# Temporal Transcriptome Analysis Uncovers Regulatory Modules Programming Embryo Development from Embryonic Morphogenesis to Post-Germination

**DOI:** 10.1101/2023.12.26.573376

**Authors:** Yen-Ching Wang, Wei-Hsun Hsieh, Chu-Jun Huang, Ya-Ting Jhan, Junpeng Zhan, Ching-Chun Chang, Tzung-Fu Hsieh, Jer-Young Lin

## Abstract

We profiled the soybean seed embryo transcriptome across embryonic development to post-germinative development to understand gene activities and regulatory networks promoting these processes. Transcriptomic landscapes feature highly prevalent transcripts which are categorized into early and late groups with major functions of reserve accumulation and energy generation, respectively, and both functions are dominant during late reserve accumulation as the transitioning stage. During the mid-reserve accumulation, regulatory events simultaneously dominate at the transcriptional and chromatin levels, followed by the emergence of distinct mRNA populations during late reserve accumulation throughout germination. We identified diverse functions conducted by sequentially activated genes across developmental stages. Gene coexpression network analysis reveals modules associated with developmental stages, some of which are enriched in genes with functions involved in specific developmental processes. We identified an early-desiccation-associated gene module, containing most transcription factors responsive to abiotic stress, within which one transcription factor is functionally validated to demonstrate increased drought tolerance in Arabidopsis overexpression lines. Finally, we found that a subset of genes is under purifying selection, surpasses the number of their Arabidopsis germination-specific homologs and most are active before germination from embryonic morphogenesis through dormancy, suggesting a potential role in governing physical dormancy in soybean compared to physiological dormancy in Arabidopsis. Our data represent a step toward identifying genes and regulatory networks in the soybean genome facilitating developmental programs across transition phases to bridge embryonic and germinative development.

## Supplemental Table S3 for "Temporal Transcriptome Analysis Uncovers Regulatory Modules Programming Embryo Development from Embryonic Morphogenesis to Post-Germination"

### Sheet: Index
Supplemental Table S3. The Gene Ontology (GO) analysis results for genes upregulated in one stage compared to the previous stage.

### Sheet: Heatmap
Back to index
Functional Catalogues	GO ID	GO Term	em	mm	lm	pd0	pd1	pd2	dry	3hai	16hai	27hai	sdlg
Biological Process	GO:0008150	biological process
Biological Process	GO:0043085	positive regulation of catalytic activity
Cell Communication	GO:0007154	cell communication
Cell Cycle	GO:0000080	G1 phase of mitotic cell cycle
Cell Cycle	GO:0000911	cytokinesis by cell plate formation
Cell Cycle	GO:0007050	cell cycle arrest
Cell Cycle	GO:0007062	sister chromatid cohesion
Cell Cycle	GO:0007346	regulation of mitotic cell cycle
Cell Cycle	GO:0022402	cell cycle process
Cell Cycle	GO:0045132	meiotic chromosome segregation
Cell Cycle	GO:0045736	negative regulation of cyclin-dependent protein kinase activity
Cell Cycle	GO:0051225	spindle assembly
Cell Death	GO:0008219	cell death
Cell Wall Related	GO:0009664	plant-type cell wall organization
Cell Wall Related	GO:0009827	plant-type cell wall modification
Cell Wall Related	GO:0009830	cell wall modification involved in abscission
Cell Wall Related	GO:0009832	plant-type cell wall biogenesis
Cell Wall Related	GO:0009834	secondary cell wall biogenesis
Cell Wall Related	GO:0010413	glucuronoxylan metabolic process
Cell Wall Related	GO:0042546	cell wall biogenesis
Cell Wall Related	GO:0044036	cell wall macromolecule metabolic process
Cell Wall Related	GO:0045492	xylan biosynthetic process
Cellular Component Organization	GO:0008361	regulation of cell size
Cellular Component Organization	GO:0016043	cellular component organization
Cellular Component Organization	GO:0016226	iron-sulfur cluster assembly
Cellular Component Organization	GO:0051258	protein polymerization
Cellular Process	GO:0007155	cell adhesion
Cellular Process	GO:0008284	positive regulation of cell proliferation
Cellular Process	GO:0030048	actin filament-based movement
Circadian	GO:0007623	circadian rhythm
Developmental Process	GO:0007389	pattern specification process
Developmental Process	GO:0009556	microsporogenesis
Developmental Process	GO:0009560	embryo sac egg cell differentiation
Developmental Process	GO:0009561	megagametogenesis
Developmental Process	GO:0009793	embryo development ending in seed dormancy
Developmental Process	GO:0009825	multidimensional cell growth
Developmental Process	GO:0009826	unidimensional cell growth
Developmental Process	GO:0009845	seed germination
Developmental Process	GO:0009855	determination of bilateral symmetry
Developmental Process	GO:0009860	pollen tube growth
Developmental Process	GO:0009888	tissue development
Developmental Process	GO:0009910	negative regulation of flower development
Developmental Process	GO:0009932	cell tip growth
Developmental Process	GO:0009965	leaf morphogenesis
Developmental Process	GO:0010070	zygote asymmetric cell division
Developmental Process	GO:0010075	regulation of meristem growth
Developmental Process	GO:0010089	xylem development
Developmental Process	GO:0010090	trichome morphogenesis
Developmental Process	GO:0010103	stomatal complex morphogenesis
Developmental Process	GO:0010162	seed dormancy process
Developmental Process	GO:0010228	vegetative to reproductive phase transition of meristem
Developmental Process	GO:0010260	organ senescence
Developmental Process	GO:0030154	cell differentiation
Developmental Process	GO:0040034	regulation of development, heterochronic
Developmental Process	GO:0048235	pollen sperm cell differentiation
Developmental Process	GO:0048366	leaf development
Developmental Process	GO:0048527	lateral root development
Developmental Process	GO:0048544	recognition of pollen
Developmental Process	GO:0048653	anther development
Developmental Process	GO:0048767	root hair elongation
Developmental Process	GO:0048838	release of seed from dormancy
Developmental Process	GO:0090213	regulation of radial pattern formation
Dna Repair	GO:0006301	postreplication repair
Energy Related	GO:0006091	generation of precursor metabolites and energy										1
Energy Related	GO:0006122	mitochondrial electron transport, ubiquinol to cytochrome c
Energy Related	GO:0006754	ATP biosynthetic process
Energy Related	GO:0006779	porphyrin-containing compound biosynthetic process
Energy Related	GO:0009060	aerobic respiration
Energy Related	GO:0009765	photosynthesis. light harvesting
Energy Related	GO:0009767	photosynthetic electron transport chain
Energy Related	GO:0009773	photosynthetic electron transport in photosystem I											18
Energy Related	GO:0009853	photorespiration
Energy Related	GO:0010190	cytochrome b6f complex assembly
Energy Related	GO:0010206	photosystem II repair
Energy Related	GO:0010207	photosystem II assembly
Energy Related	GO:0015979	photosynthesis
Energy Related	GO:0015991	ATP hydrolysis coupled proton transport	4
Energy Related	GO:0015996	chlorophyll catabolic process
Energy Related	GO:0019684	photosynthesis. light reaction
Energy Related	GO:0042773	ATP synthesis coupled electron transport
Energy Related	GO:0045333	cellular respiration
Epigenetics	GO:0006334	nucleosome assembly
Epigenetics	GO:0006344	maintenance of chromatin silencing
Epigenetics	GO:0031048	chromatin silencing by small RNA
Epigenetics	GO:0033169	histone H3-K9 demethylation
Epigenetics	GO:0040029	regulation of gene expression. epigenetic
Epigenetics	GO:0043044	ATP-dependent chromatin remodeling
Epigenetics	GO:0080111	DNA demethylation
Homeostasis	GO:0006879	cellular iron ion homeostasis
Homeostasis	GO:0030003	cellular cation homeostasis
Homeostasis	GO:0045454	cell redox homeostasis
Hormone Related	GO:0009685	gibberellin metabolic process
Hormone Related	GO:0009686	gibberellin biosynthetic process
Hormone Related	GO:0009693	ethylene biosynthetic process
Hormone Related	GO:0009695	jasmonic acid biosynthetic process
Hormone Related	GO:0009700	indole phytoalexin biosynthetic process
Hormone Related	GO:0009733	response to auxin stimulus
Hormone Related	GO:0009737	response to abscisic acid stimulus
Hormone Related	GO:0009740	gibberellic acid mediated signaling pathway
Hormone Related	GO:0009741	response to brassinosteroid stimulus
Hormone Related	GO:0009742	brassinosteroid mediated signaling pathway
Hormone Related	GO:0009753	response to jasmonic acid stimulus
Hormone Related	GO:0009788	negative regulation of abscisic acid mediated signaling pathway
Hormone Related	GO:0009823	cytokinin catabolic process
Hormone Related	GO:0009862	systemic acquired resistance. salicylic acid mediated signaling pathway
Hormone Related	GO:0009867	jasmonic acid mediated signaling pathway											4
Hormone Related	GO:0009873	ethylene mediated signaling pathway
Hormone Related	GO:0010105	negative regulation of ethylene mediated signaling pathway
Hormone Related	GO:0016132	brassinosteroid biosynthetic process
Hormone Related	GO:0045487	gibberellin catabolic process
Ion Homeostasis	GO:0055072	iron ion homeostasis
Lipid Related	GO:0006629	lipid metabolic process
Lipid Related	GO:0006633	fatty acid biosynthetic process
Lipid Related	GO:0006635	fatty acid beta-oxidation
Lipid Related	GO:0006636	unsaturated fatty acid biosynthetic process
Lipid Related	GO:0006655	phosphatidylglycerol biosynthetic process
Lipid Related	GO:0006661	phosphatidylinositol biosynthetic process
Lipid Related	GO:0016120	carotene biosynthetic process
Lipid Related	GO:0016126	sterol biosynthetic process										6
Lipid Related	GO:0019375	galactolipid biosynthetic process
Lipid Related	GO:0019915	lipid storage
Macromolecule Localization	GO:0032880	regulation of protein localization
Macromolecule Metabolic Process	GO:0000271	polysaccharide biosynthetic process
Macromolecule Metabolic Process	GO:0005982	starch metabolic process
Macromolecule Metabolic Process	GO:0010498	proteasomal protein catabolic process
Macromolecule Metabolic Process	GO:0019252	starch biosynthetic process
Macromolecule Metabolic Process	GO:0019538	protein metabolic process
Macromolecule Metabolic Process	GO:0030244	cellulose biosynthetic process
Macromolecule Metabolic Process	GO:0051604	protein maturation
Metabolic Process	GO:0006084	acetyl-CoA metabolic process
Metabolic Process	GO:0006766	vitamin metabolic process
Metabolic Process	GO:0006914	autophagy
Metabolic Process	GO:0008152	metabolic process
Metabolic Process	GO:0009108	coenzyme biosynthetic process
Metabolic Process	GO:0010310	regulation of hydrogen peroxide metabolic process
Metabolic Process	GO:0019419	sulfate reduction
Metabolic Process	GO:0032259	methylation
Microtubule-Based Process	GO:0000226	microtubule cytoskeleton organization
Microtubule-Based Process	GO:0007017	microtubule-based process
Microtubule-Based Process	GO:0007018	microtubule-based movement
Nucleotide Metabolic	GO:0006184	GTP catabolic process
Nucleotide Metabolic	GO:0009186	deoxyribonucleoside diphosphate metabolic process
Nucleotide Metabolic	GO:0009225	nucleotide-sugar metabolic process
Nucleotide Metabolic	GO:0034660	ncRNA metabolic process
Obsolete	GO:0006733	oxidoreduction coenzyme metabolic process
Obsolete	GO:0055114	oxidation-reduction process
Organelle Organization	GO:0000028	ribosomal small subunit assembly
Organelle Organization	GO:0006997	nucleus organization
Organelle Organization	GO:0007010	cytoskeleton organization
Organelle Organization	GO:0007020	microtubule nucleation
Organelle Organization	GO:0007030	Golgi organization
Organelle Organization	GO:0007031	peroxisome organization
Organelle Organization	GO:0007033	vacuole organization
Organelle Organization	GO:0009657	plastid organization
Organelle Organization	GO:0009658	chloroplast organization
Organelle Organization	GO:0009902	chloroplast relocation
Organelle Organization	GO:0010027	thylakoid membrane organization
Organelle Organization	GO:0032508	DNA duplex unwinding
Organelle Organization	GO:0045010	actin nucleation
Organic Substance Metabolic	GO:0000023	maltose metabolic process
Organic Substance Metabolic	GO:0000096	sulfur amino acid metabolic process
Organic Substance Metabolic	GO:0005975	carbohydrate metabolic process
Organic Substance Metabolic	GO:0005986	sucrose biosynthetic process
Organic Substance Metabolic	GO:0006006	glucose metabolic process
Organic Substance Metabolic	GO:0006007	glucose catabolic process
Organic Substance Metabolic	GO:0006012	galactose metabolic process
Organic Substance Metabolic	GO:0006073	cellular glucan metabolic process
Organic Substance Metabolic	GO:0006094	gluconeogenesis
Organic Substance Metabolic	GO:0006096	glycolysis
Organic Substance Metabolic	GO:0006098	pentose-phosphate shunt
Organic Substance Metabolic	GO:0006520	cellular amino acid metabolic process
Organic Substance Metabolic	GO:0006546	glycine catabolic process
Organic Substance Metabolic	GO:0006552	leucine catabolic process
Organic Substance Metabolic	GO:0006559	L-phenylalanine catabolic process
Organic Substance Metabolic	GO:0006569	tryptophan catabolic process
Organic Substance Metabolic	GO:0006598	polyamine catabolic process
Organic Substance Metabolic	GO:0006662	glycerol ether metabolic process
Organic Substance Metabolic	GO:0008652	cellular amino acid biosynthetic process
Organic Substance Metabolic	GO:0009051	pentose-phosphate shunt, oxidative branch
Organic Substance Metabolic	GO:0009073	aromatic amino acid family biosynthetic process
Organic Substance Metabolic	GO:0009684	indoleacetic acid biosynthetic process
Organic Substance Metabolic	GO:0009698	phenylpropanoid metabolic process
Organic Substance Metabolic	GO:0009699	phenylpropanoid biosynthetic process
Organic Substance Metabolic	GO:0009718	anthocyanin biosynthetic process
Organic Substance Metabolic	GO:0009805	coumarin biosynthetic process
Organic Substance Metabolic	GO:0009808	lignin metabolic process
Organic Substance Metabolic	GO:0009809	lignin biosynthetic process
Organic Substance Metabolic	GO:0009813	flavonoid biosynthetic process
Organic Substance Metabolic	GO:0009963	positive regulation of flavonoid biosynthetic process
Organic Substance Metabolic	GO:0010264	myo-inositol hexakisphosphate biosynthetic process
Organic Substance Metabolic	GO:0015995	chlorophyll biosynthetic process
Organic Substance Metabolic	GO:0016117	carotenoid biosynthetic process
Organic Substance Metabolic	GO:0019243	methylglyoxal catabolic process to D-lactate
Organic Substance Metabolic	GO:0019288	isopentenyl diphosphate biosynthetic process, mevalonate-independent pathway
Organic Substance Metabolic	GO:0019344	cysteine biosynthetic process
Organic Substance Metabolic	GO:0019464	glycine decarboxylation via glycine cleavage system
Organic Substance Metabolic	GO:0019761	glucosinolate biosynthetic process
Organic Substance Metabolic	GO:0019853	L-ascorbic acid biosynthetic process
Organic Substance Metabolic	GO:0033014	tetrapyrrole biosynthetic process
Organic Substance Metabolic	GO:0046274	lignin catabolic process
Organic Substance Metabolic	GO:0046482	para-aminobenzoic acid metabolic process	2
Protein Folding	GO:0006457	protein folding
Protein Modification Process	GO:0006468	protein phosphorylation
Protein Modification Process	GO:0006470	protein dephosphorylation
Protein Modification Process	GO:0006486	protein glycosylation
Protein Modification Process	GO:0006487	protein N-linked glycosylation
Protein Modification Process	GO:0006511	ubiquitin-dependent protein catabolic process
Protein Modification Process	GO:0018208	peptidyl-proline modification
Protein Modification Process	GO:0018279	protein N-linked glycosylation via asparagine
Protein Modification Process	GO:0018316	peptide cross-linking via L-cystine
Protein Modification Process	GO:0035304	regulation of protein dephosphorylation
Respone To Stimulus	GO:0000303	response to superoxide
Respone To Stimulus	GO:0001666	response to hypoxia
Respone To Stimulus	GO:0002679	respiratory burst involved in defense response
Respone To Stimulus	GO:0006952	defense response
Respone To Stimulus	GO:0006970	response to osmotic stress
Respone To Stimulus	GO:0006972	hyperosmotic response
Respone To Stimulus	GO:0006979	response to oxidative stress
Respone To Stimulus	GO:0007169	transmembrane receptor protein tyrosine kinase signaling pathway
Respone To Stimulus	GO:0009266	response to temperature stimulus
Respone To Stimulus	GO:0009268	response to pH
Respone To Stimulus	GO:0009269	response to desiccation
Respone To Stimulus	GO:0009407	toxin catabolic process
Respone To Stimulus	GO:0009408	response to heat
Respone To Stimulus	GO:0009409	response to cold
Respone To Stimulus	GO:0009411	response to UV
Respone To Stimulus	GO:0009414	response to water deprivation
Respone To Stimulus	GO:0009415	response to water
Respone To Stimulus	GO:0009416	response to light stimulus
Respone To Stimulus	GO:0009595	detection of biotic stimulus
Respone To Stimulus	GO:0009611	response to wounding
Respone To Stimulus	GO:0009612	response to mechanical stimulus
Respone To Stimulus	GO:0009615	response to virus
Respone To Stimulus	GO:0009616	virus induced gene silencing
Respone To Stimulus	GO:0009617	response to bacterium
Respone To Stimulus	GO:0009620	response to fungus
Respone To Stimulus	GO:0009627	systemic acquired resistance
Respone To Stimulus	GO:0009630	gravitropism
Respone To Stimulus	GO:0009637	response to blue light
Respone To Stimulus	GO:0009638	phototropism
Respone To Stimulus	GO:0009644	response to high light intensity
Respone To Stimulus	GO:0009646	response to absence of light
Respone To Stimulus	GO:0009651	response to salt stress
Respone To Stimulus	GO:0009704	de-etiolation
Respone To Stimulus	GO:0009743	response to carbohydrate stimulus
Respone To Stimulus	GO:0009744	response to sucrose stimulus
Respone To Stimulus	GO:0009749	response to glucose stimulus
Respone To Stimulus	GO:0009750	response to fructose stimulus
Respone To Stimulus	GO:0009814	defense response, incompatible interaction
Respone To Stimulus	GO:0010039	response to iron ion
Respone To Stimulus	GO:0010106	cellular response to iron ion starvation
Respone To Stimulus	GO:0010114	response to red light
Respone To Stimulus	GO:0010167	response to nitrate
Respone To Stimulus	GO:0010196	nonphotochemical quenching
Respone To Stimulus	GO:0010200	response to chitin
Respone To Stimulus	GO:0010205	photoinhibition
Respone To Stimulus	GO:0010218	response to far red light
Respone To Stimulus	GO:0010286	heat acclimation
Respone To Stimulus	GO:0010363	regulation of plant-type hypersensitive response
Respone To Stimulus	GO:0010583	response to cyclopentenone
Respone To Stimulus	GO:0034976	response to endoplasmic reticulum stress
Respone To Stimulus	GO:0042538	hyperosmotic salinity response
Respone To Stimulus	GO:0042542	response to hydrogen peroxide
Respone To Stimulus	GO:0043617	cellular response to sucrose starvation
Respone To Stimulus	GO:0046686	response to cadmium ion
Respone To Stimulus	GO:0050826	response to freezing
Respone To Stimulus	GO:0051707	response to other organism
Respone To Stimulus	GO:0080167	response to karrikin
RNA Processing	GO:0000380	alternative nuclear mRNA splicing. via spliceosome
RNA Processing	GO:0000398	nuclear mRNA splicing. via spliceosome
RNA Processing	GO:0000956	nuclear-transcribed mRNA catabolic process
RNA Processing	GO:0006364	rRNA processing
RNA Processing	GO:0006396	RNA processing
RNA Processing	GO:0006397	mRNA processing
RNA Processing	GO:0006399	tRNA metabolic process
RNA Processing	GO:0008380	RNA splicing
RNA Processing	GO:0010606	positive regulation of cytoplasmic mRNA processing body assembly
RNA Processing	GO:0016556	mRNA modification
RNA Processing	GO:0031123	RNA 3'-end processing
RNA Processing	GO:0033962	cytoplasmic mRNA processing body assembly
Signal Transduction	GO:0000165	MAPK cascade
Signal Transduction	GO:0007264	small GTPase mediated signal transduction
Signal Transduction	GO:0009747	hexokinase-dependent signaling
Signal Transduction	GO:0019932	second-messenger-mediated signaling
Signal Transduction	GO:0035556	intracellular signal transduction
Transcription	GO:0006351	transcription, DNA-dependent
Transcription	GO:0006352	transcription initiation. DNA-dependent
Transcription	GO:0006354	transcription elongation. DNA-dependent
Transcription	GO:0006355	regulation of transcription, DNA-dependent
Transcription	GO:0032784	regulation of transcription elongation, DNA-dependent
Transcription	GO:0042793	transcription from plastid promoter
Transcription	GO:0045893	positive regulation of transcription
Translation	GO:0006412	translation
Translation	GO:0006413	translational initiation
Translation	GO:0006417	regulation of translation
Translation	GO:0042254	ribosome biogenesis
Transport	GO:0006406	mRNA export from nucleus
Transport	GO:0006606	protein import into nucleus
Transport	GO:0006612	protein targeting to membrane
Transport	GO:0006623	protein targeting to vacuole	3
Transport	GO:0006625	protein targeting to peroxisome
Transport	GO:0006626	protein targeting to mitochondrion
Transport	GO:0006810	transport
Transport	GO:0006816	calcium ion transport
Transport	GO:0006826	iron ion transport
Transport	GO:0006833	water transport
Transport	GO:0006839	mitochondrial transport
Transport	GO:0006855	drug transmembrane transport
Transport	GO:0006857	oligopeptide transport
Transport	GO:0006865	amino acid transport
Transport	GO:0006886	intracellular protein transport
Transport	GO:0006888	ER to Golgi vesicle-mediated transport
Transport	GO:0010155	regulation of proton transport
Transport	GO:0015031	protein transport
Transport	GO:0015706	nitrate transport
Transport	GO:0015802	basic amino acid transport
Transport	GO:0015992	proton transport
Transport	GO:0016558	protein import into peroxisome matrix
Transport	GO:0030974	thiamine pyrophosphate transport
Transport	GO:0045036	protein targeting to chloroplast
Transport	GO:0048193	Golgi vesicle transport
Transport	GO:0055085	transmembrane transport
Transport	GO:0070838	divalent metal ion transport

### Sheet: em
Back to index	* GO cutoff FDR < 0.01
GO ID	Gene # Detected	Gene # in GO Term	FDR	GO Term	Detected Gene List
GO:0006098	85	433	2.13799e-17	pentose-phosphate shunt	Glyma01g40810,Glyma01g42360,Glyma01g44000,Glyma02g16620,Glyma02g47460,Glyma03g01060,Glyma03g34830,Glyma03g35870,Glyma03g38930,Glyma03g42240,Glyma04g01610,Glyma04g01750,Glyma04g07010,Glyma04g36860,Glyma04g41080,Glyma04g42010,Glyma04g42670,Glyma05g03730,Glyma05g27081,Glyma05g30310,Glyma05g31720,Glyma05g33750,Glyma06g01850,Glyma06g07270,Glyma06g12760,Glyma06g13770,Glyma06g13860,Glyma06g18110,Glyma06g32680,Glyma07g00430,Glyma07g11615,Glyma07g17180,Glyma08g23990,Glyma08g26070,Glyma09g02900,Glyma09g08260,Glyma10g03200,Glyma10g09470,Glyma10g34080,Glyma10g36340,Glyma10g40280,Glyma10g43150,Glyma10g44020,Glyma11g04530,Glyma11g08230,Glyma11g10200,Glyma11g11870,Glyma11g14410,Glyma12g01540,Glyma12g04150,Glyma12g05340,Glyma12g06350,Glyma12g17950,Glyma12g29590,Glyma12g35990,Glyma13g23630,Glyma13g27220,Glyma13g34370,Glyma13g41120,Glyma14g00500,Glyma14g32220,Glyma15g19810,Glyma15g41540,Glyma16g21111,Glyma16g23710,Glyma17g04190,Glyma17g12370,Glyma17g37681,Glyma18g00460,Glyma18g03440,Glyma18g10340,Glyma18g22150,Glyma18g41940,Glyma18g44940,Glyma19g05120,Glyma19g37520,Glyma19g38530,Glyma19g41540,Glyma20g00410,Glyma20g05520,Glyma20g23740,Glyma20g26370,Glyma20g27060,Glyma20g31230,Glyma20g38751
GO:0009651	202	1653	2.40132e-16	response to salt stress	Glyma01g04890,Glyma01g10900,Glyma01g32390,Glyma01g40550,Glyma01g42840,Glyma01g42950,Glyma02g00810,Glyma02g01300,Glyma02g02630,Glyma02g06710,Glyma02g35450,Glyma02g39150,Glyma02g39440,Glyma02g40530,Glyma02g41820,Glyma02g44540,Glyma02g46050,Glyma02g46540,Glyma02g47750,Glyma03g11610,Glyma03g14150,Glyma03g25820,Glyma03g32500,Glyma03g33803,Glyma03g34300,Glyma03g34830,Glyma03g36070,Glyma03g37140,Glyma03g38730,Glyma03g39940,Glyma03g40280,Glyma04g08730,Glyma04g14650,Glyma04g16721,Glyma04g30350,Glyma04g35256,Glyma04g36500,Glyma04g38650,Glyma04g42690,Glyma04g42700,Glyma05g01160,Glyma05g01640,Glyma05g01770,Glyma05g02863,Glyma05g07980,Glyma05g09460,Glyma05g15170,Glyma05g26250,Glyma05g33540,Glyma05g33670,Glyma05g37190,Glyma05g37900,Glyma06g01471,Glyma06g12090,Glyma06g12910,Glyma06g16340,Glyma06g20230,Glyma06g32680,Glyma06g33850,Glyma07g12030,Glyma07g13710,Glyma07g16760,Glyma07g19310,Glyma07g35310,Glyma07g38530,Glyma07g38710,Glyma07g39020,Glyma08g01700,Glyma08g02390,Glyma08g07530,Glyma08g12340,Glyma08g18640,Glyma08g18690,Glyma08g23370,Glyma08g27730,Glyma08g29130,Glyma08g41460,Glyma08g42820,Glyma08g45531,Glyma08g45610,Glyma09g00660,Glyma09g02980,Glyma09g04110,Glyma09g07520,Glyma09g08150,Glyma09g08300,Glyma09g09390,Glyma09g30190,Glyma09g32850,Glyma09g41010,Glyma09g41360,Glyma10g00790,Glyma10g07820,Glyma10g08370,Glyma10g09470,Glyma10g10040,Glyma10g23650,Glyma10g30360,Glyma10g32590,Glyma10g35620,Glyma10g38890,Glyma11g02630,Glyma11g04150,Glyma11g06320,Glyma11g09970,Glyma11g11430,Glyma11g12120,Glyma11g18760,Glyma11g21457,Glyma11g21464,Glyma11g21480,Glyma11g36580,Glyma11g37730,Glyma12g02310,Glyma12g03060,Glyma12g08041,Glyma12g09680,Glyma12g14420,Glyma12g17950,Glyma12g29510,Glyma12g34550,Glyma12g34570,Glyma12g35990,Glyma13g15140,Glyma13g16560,Glyma13g17710,Glyma13g21440,Glyma13g22061,Glyma13g26990,Glyma13g34370,Glyma13g36730,Glyma13g40100,Glyma13g41980,Glyma14g00500,Glyma14g02100,Glyma14g02690,Glyma14g07150,Glyma14g09830,Glyma14g24860,Glyma14g36920,Glyma14g37250,Glyma14g38840,Glyma14g39140,Glyma15g03020,Glyma15g05790,Glyma15g11530,Glyma15g12780,Glyma15g13940,Glyma15g19670,Glyma15g21010,Glyma15g38070,Glyma15g40190,Glyma15g40200,Glyma15g40250,Glyma16g06333,Glyma16g21111,Glyma16g25740,Glyma16g33710,Glyma16g34560,Glyma16g34570,Glyma17g01720,Glyma17g02140,Glyma17g02570,Glyma17g04800,Glyma17g10610,Glyma17g10730,Glyma17g11705,Glyma17g11930,Glyma17g12530,Glyma17g13010,Glyma17g13540,Glyma17g15860,Glyma17g35620,Glyma17g37720,Glyma18g04500,Glyma18g07060,Glyma18g10340,Glyma18g14740,Glyma18g26600,Glyma18g40690,Glyma18g41310,Glyma18g44420,Glyma18g46390,Glyma18g50806,Glyma18g52250,Glyma19g04450,Glyma19g05120,Glyma19g22410,Glyma19g35230,Glyma19g36535,Glyma19g36990,Glyma19g37520,Glyma19g37910,Glyma19g38690,Glyma19g42890,Glyma19g43460,Glyma20g08680,Glyma20g09370,Glyma20g22400,Glyma20g30460,Glyma20g34260,Glyma20g34980
GO:0009637	52	247	1.15483e-11	response to blue light	Glyma01g04890,Glyma01g28810,Glyma01g42360,Glyma01g44000,Glyma02g01580,Glyma02g02630,Glyma02g16620,Glyma02g41700,Glyma02g45190,Glyma02g47460,Glyma03g08280,Glyma04g01610,Glyma04g01750,Glyma04g41691,Glyma05g03730,Glyma05g34530,Glyma06g01850,Glyma06g20230,Glyma07g01630,Glyma07g17180,Glyma08g05130,Glyma08g21270,Glyma08g33545,Glyma09g07240,Glyma09g08260,Glyma09g28200,Glyma10g01610,Glyma10g03200,Glyma10g27610,Glyma10g32390,Glyma11g14410,Glyma12g06350,Glyma12g29090,Glyma12g29110,Glyma13g28590,Glyma13g33210,Glyma13g44550,Glyma15g04850,Glyma15g06190,Glyma15g19810,Glyma15g40450,Glyma16g04940,Glyma16g19560,Glyma16g33030,Glyma17g06460,Glyma18g41940,Glyma18g46320,Glyma19g06370,Glyma20g24200,Glyma20g24470,Glyma20g26370,Glyma20g35220
GO:0055114	220	2149	7.274e-10	oxidation-reduction process	Glyma01g02570,Glyma01g03120,Glyma01g06970,Glyma01g37490,Glyma01g37930,Glyma01g42840,Glyma02g03870,Glyma02g12870,Glyma02g13850,Glyma02g14910,Glyma02g15070,Glyma02g15400,Glyma02g36370,Glyma02g45940,Glyma02g46020,Glyma02g46820,Glyma02g47750,Glyma03g01630,Glyma03g11610,Glyma03g23890,Glyma03g27770,Glyma03g28700,Glyma03g37080,Glyma04g02140,Glyma04g05110,Glyma04g06320,Glyma04g08070,Glyma04g08150,Glyma04g14800,Glyma04g35256,Glyma04g36373,Glyma05g00530,Glyma05g00720,Glyma05g01010,Glyma05g01770,Glyma05g03350,Glyma05g04170,Glyma05g09920,Glyma05g27081,Glyma05g30310,Glyma05g33140,Glyma05g35800,Glyma05g36100,Glyma05g37900,Glyma06g01080,Glyma06g02380,Glyma06g06080,Glyma06g07630,Glyma06g08220,Glyma06g12930,Glyma06g13370,Glyma06g14540,Glyma06g18551,Glyma06g19560,Glyma06g32686,Glyma06g36210,Glyma07g01630,Glyma07g01660,Glyma07g08950,Glyma07g09370,Glyma07g11615,Glyma07g11890,Glyma07g24496,Glyma07g29650,Glyma07g30440,Glyma07g30920,Glyma07g31380,Glyma07g32330,Glyma07g34550,Glyma07g38790,Glyma07g39020,Glyma08g00490,Glyma08g00740,Glyma08g00880,Glyma08g01700,Glyma08g06570,Glyma08g06810,Glyma08g08530,Glyma08g09310,Glyma08g14890,Glyma08g15890,Glyma08g17450,Glyma08g18990,Glyma08g19410,Glyma08g20690,Glyma08g21270,Glyma08g21300,Glyma08g25610,Glyma08g25950,Glyma08g26670,Glyma08g29130,Glyma08g39770,Glyma08g41120,Glyma08g46520,Glyma08g46610,Glyma09g02900,Glyma09g03270,Glyma09g07360,Glyma09g12400,Glyma09g26770,Glyma09g27310,Glyma09g28460,Glyma09g30320,Glyma09g32430,Glyma10g00920,Glyma10g01030,Glyma10g07820,Glyma10g29630,Glyma10g30220,Glyma10g30360,Glyma10g36320,Glyma10g38890,Glyma10g38940,Glyma10g39430,Glyma10g41470,Glyma10g42470,Glyma11g02630,Glyma11g04720,Glyma11g07850,Glyma11g09470,Glyma11g10640,Glyma11g11560,Glyma11g19160,Glyma11g20860,Glyma11g33090,Glyma11g36058,Glyma11g36810,Glyma12g01770,Glyma12g01790,Glyma12g03060,Glyma12g04080,Glyma12g05010,Glyma12g05480,Glyma12g14230,Glyma12g14420,Glyma12g20220,Glyma12g23131,Glyma12g35050,Glyma12g36990,Glyma13g17350,Glyma13g18240,Glyma13g23790,Glyma13g24200,Glyma13g29390,Glyma13g31440,Glyma13g31520,Glyma13g32830,Glyma13g33620,Glyma13g36730,Glyma13g41780,Glyma14g03410,Glyma14g04610,Glyma14g05850,Glyma14g06760,Glyma14g14990,Glyma14g24860,Glyma15g02280,Glyma15g05580,Glyma15g05650,Glyma15g07400,Glyma15g07790,Glyma15g13090,Glyma15g13910,Glyma15g24010,Glyma15g38480,Glyma15g39090,Glyma15g39160,Glyma15g40890,Glyma15g40930,Glyma15g41690,Glyma16g02250,Glyma16g03180,Glyma16g06850,Glyma16g08470,Glyma16g09170,Glyma16g26330,Glyma16g32360,Glyma16g34560,Glyma16g34570,Glyma17g01720,Glyma17g05150,Glyma17g06270,Glyma17g08310,Glyma17g09860,Glyma17g10610,Glyma17g10880,Glyma17g11690,Glyma17g12530,Glyma17g13940,Glyma17g18500,Glyma17g20500,Glyma17g29320,Glyma17g33340,Glyma17g36070,Glyma17g38190,Glyma18g08940,Glyma18g40690,Glyma18g45060,Glyma18g45070,Glyma18g47060,Glyma18g50790,Glyma18g52250,Glyma18g53600,Glyma19g01200,Glyma19g01210,Glyma19g01810,Glyma19g01831,Glyma19g05120,Glyma19g18330,Glyma19g22690,Glyma19g24250,Glyma19g33650,Glyma19g39370,Glyma19g39710,Glyma19g44880,Glyma20g01200,Glyma20g24530,Glyma20g28850,Glyma20g28860,Glyma20g37670
GO:0007623	55	311	2.20596e-09	circadian rhythm	Glyma01g42840,Glyma02g38870,Glyma02g46580,Glyma03g38391,Glyma03g38930,Glyma04g00600,Glyma04g01421,Glyma04g05431,Glyma04g07760,Glyma04g16721,Glyma04g36500,Glyma04g40640,Glyma05g02863,Glyma05g05620,Glyma05g28980,Glyma05g34530,Glyma05g37900,Glyma06g01471,Glyma06g09080,Glyma06g14150,Glyma08g01700,Glyma08g05130,Glyma08g41620,Glyma09g03370,Glyma09g07240,Glyma09g07520,Glyma10g28290,Glyma11g02630,Glyma11g12480,Glyma11g12490,Glyma11g12505,Glyma11g13911,Glyma11g14410,Glyma11g14490,Glyma12g05890,Glyma12g06350,Glyma12g06406,Glyma12g35290,Glyma13g00200,Glyma13g16560,Glyma13g31270,Glyma13g35220,Glyma14g02090,Glyma15g14290,Glyma15g18380,Glyma16g26870,Glyma17g04160,Glyma17g06950,Glyma17g13540,Glyma17g35951,Glyma19g30580,Glyma19g41210,Glyma19g41540,Glyma19g44970,Glyma20g22291
GO:0009409	123	1023	2.93459e-09	response to cold	Glyma01g26300,Glyma01g40810,Glyma01g41190,Glyma01g41380,Glyma01g41527,Glyma02g01300,Glyma02g15630,Glyma02g19754,Glyma02g39440,Glyma02g41700,Glyma02g41750,Glyma02g45190,Glyma03g11610,Glyma03g30040,Glyma03g32200,Glyma03g34830,Glyma03g38930,Glyma03g42140,Glyma04g01750,Glyma04g04760,Glyma04g07010,Glyma04g08820,Glyma04g14650,Glyma04g14800,Glyma04g36500,Glyma04g38330,Glyma05g00420,Glyma05g01010,Glyma05g01160,Glyma05g02863,Glyma05g16860,Glyma05g26250,Glyma05g36690,Glyma05g36700,Glyma05g37190,Glyma05g38530,Glyma06g01471,Glyma06g01850,Glyma06g04840,Glyma06g08902,Glyma06g38410,Glyma06g44050,Glyma07g07790,Glyma07g12000,Glyma07g12030,Glyma07g17180,Glyma07g35460,Glyma08g02390,Glyma08g02840,Glyma09g01080,Glyma09g01380,Glyma09g03370,Glyma09g07240,Glyma09g07520,Glyma09g30190,Glyma09g39010,Glyma09g41010,Glyma10g09470,Glyma10g28300,Glyma11g04040,Glyma11g04530,Glyma11g08230,Glyma11g11430,Glyma11g14310,Glyma11g21457,Glyma11g21464,Glyma11g21480,Glyma11g36580,Glyma11g37730,Glyma12g13920,Glyma12g32160,Glyma12g34550,Glyma12g34570,Glyma13g16560,Glyma13g22300,Glyma13g25870,Glyma13g26990,Glyma13g34281,Glyma13g35550,Glyma13g41110,Glyma14g01990,Glyma14g07210,Glyma14g09120,Glyma14g36430,Glyma14g39810,Glyma15g12230,Glyma15g14290,Glyma15g19510,Glyma15g26590,Glyma15g26790,Glyma15g36180,Glyma15g38070,Glyma15g41540,Glyma16g04940,Glyma16g08960,Glyma16g23710,Glyma17g05760,Glyma17g10730,Glyma17g10880,Glyma17g13540,Glyma17g23602,Glyma17g35951,Glyma17g36060,Glyma17g37720,Glyma18g03440,Glyma18g03930,Glyma18g10180,Glyma18g11030,Glyma18g22150,Glyma18g40690,Glyma18g41940,Glyma18g47330,Glyma19g32920,Glyma19g34900,Glyma19g37520,Glyma19g41220,Glyma19g41540,Glyma20g03310,Glyma20g03920,Glyma20g08800,Glyma20g16100,Glyma20g30460,Glyma20g38200
GO:0006364	75	527	1.71164e-08	rRNA processing	Glyma01g22620,Glyma01g28810,Glyma01g40810,Glyma01g42360,Glyma01g44000,Glyma02g11260,Glyma02g16000,Glyma02g16620,Glyma02g45190,Glyma03g08280,Glyma03g26680,Glyma03g38930,Glyma03g42240,Glyma04g01610,Glyma04g01750,Glyma04g07010,Glyma04g41210,Glyma04g42670,Glyma05g03730,Glyma05g04020,Glyma05g34140,Glyma06g00420,Glyma06g01850,Glyma06g07270,Glyma06g12260,Glyma07g02210,Glyma07g02240,Glyma07g17180,Glyma07g31840,Glyma08g33545,Glyma09g08260,Glyma09g28200,Glyma10g03200,Glyma10g03750,Glyma10g11564,Glyma10g40280,Glyma10g43150,Glyma11g04530,Glyma11g08230,Glyma11g11870,Glyma11g12700,Glyma11g14410,Glyma11g19410,Glyma11g36580,Glyma12g04150,Glyma12g05340,Glyma12g06350,Glyma13g17350,Glyma13g23630,Glyma13g28590,Glyma13g37010,Glyma13g37510,Glyma15g19810,Glyma16g04940,Glyma16g19560,Glyma16g23710,Glyma16g33030,Glyma17g04190,Glyma17g05150,Glyma17g12370,Glyma17g37681,Glyma18g03440,Glyma18g06480,Glyma18g08100,Glyma18g22150,Glyma18g41940,Glyma19g06730,Glyma19g28240,Glyma19g34900,Glyma19g41540,Glyma20g05520,Glyma20g23740,Glyma20g24200,Glyma20g26370,Glyma20g27060
GO:0019915	16	35	2.21024e-08	lipid storage	Glyma02g16440,Glyma04g08220,Glyma05g07880,Glyma06g08290,Glyma06g23340,Glyma10g03390,Glyma10g39150,Glyma10g39170,Glyma11g07530,Glyma14g15015,Glyma16g07800,Glyma17g09390,Glyma17g13120,Glyma19g13060,Glyma20g28650,Glyma20g28660
GO:0019344	50	288	2.21024e-08	cysteine biosynthetic process	Glyma01g35540,Glyma02g14910,Glyma02g36370,Glyma02g44540,Glyma02g46870,Glyma02g47960,Glyma03g00750,Glyma03g37080,Glyma04g01740,Glyma04g14650,Glyma04g37790,Glyma04g37910,Glyma06g01835,Glyma06g48340,Glyma07g02240,Glyma07g04550,Glyma07g32190,Glyma07g39020,Glyma08g17180,Glyma08g17555,Glyma08g17610,Glyma09g00660,Glyma09g00711,Glyma09g35130,Glyma10g26920,Glyma10g30140,Glyma10g43690,Glyma10g44560,Glyma11g06320,Glyma11g16250,Glyma13g17350,Glyma14g02200,Glyma15g05790,Glyma15g11530,Glyma15g11590,Glyma15g40450,Glyma16g05240,Glyma17g01720,Glyma17g05150,Glyma17g05840,Glyma17g08310,Glyma17g18800,Glyma17g33340,Glyma18g02240,Glyma19g36630,Glyma19g39710,Glyma20g08680,Glyma20g34381,Glyma20g37280,Glyma20g38370
GO:0055085	115	992	7.70879e-08	transmembrane transport	Glyma01g32480,Glyma02g08260,Glyma02g09931,Glyma02g17276,Glyma02g45500,Glyma03g00750,Glyma03g01060,Glyma03g30290,Glyma03g32500,Glyma03g33803,Glyma03g41780,Glyma04g00480,Glyma04g02260,Glyma04g10590,Glyma04g11120,Glyma04g33941,Glyma04g34550,Glyma04g35210,Glyma04g41020,Glyma04g41610,Glyma05g01350,Glyma05g11410,Glyma05g27740,Glyma05g33660,Glyma06g01750,Glyma06g02320,Glyma06g20250,Glyma06g47110,Glyma06g47120,Glyma07g09270,Glyma07g14166,Glyma07g39780,Glyma08g10710,Glyma08g18211,Glyma08g24070,Glyma08g38201,Glyma08g40800,Glyma08g48255,Glyma09g00400,Glyma09g01340,Glyma09g04980,Glyma09g11111,Glyma09g24810,Glyma09g28930,Glyma09g31030,Glyma09g32510,Glyma09g33680,Glyma09g35760,Glyma09g39330,Glyma09g39920,Glyma09g40760,Glyma10g02520,Glyma10g31750,Glyma10g36200,Glyma10g37160,Glyma10g37710,Glyma10g43000,Glyma11g09290,Glyma11g09770,Glyma11g12720,Glyma12g01590,Glyma12g02070,Glyma12g06060,Glyma12g08041,Glyma12g13240,Glyma12g17080,Glyma12g29510,Glyma12g33280,Glyma13g20420,Glyma13g20860,Glyma13g25590,Glyma13g25600,Glyma13g25620,Glyma13g27300,Glyma13g29690,Glyma13g32780,Glyma13g37140,Glyma13g37440,Glyma13g40100,Glyma14g02281,Glyma14g09920,Glyma14g37560,Glyma15g03140,Glyma15g03930,Glyma15g06661,Glyma15g11410,Glyma15g12200,Glyma15g24710,Glyma16g03730,Glyma16g04020,Glyma16g04050,Glyma16g27350,Glyma16g33530,Glyma17g37860,Glyma18g02240,Glyma18g02710,Glyma18g16260,Glyma18g20820,Glyma18g53030,Glyma19g02380,Glyma19g04450,Glyma19g06911,Glyma19g17230,Glyma19g21600,Glyma19g29520,Glyma19g35230,Glyma19g36535,Glyma20g00410,Glyma20g02080,Glyma20g08765,Glyma20g23910,Glyma20g23980,Glyma20g33730,Glyma20g34381,Glyma20g35860
GO:0046686	100	826	9.81418e-08	response to cadmium ion	Glyma01g00930,Glyma01g02330,Glyma01g42840,Glyma01g43010,Glyma02g01260,Glyma02g35670,Glyma02g40530,Glyma02g42120,Glyma02g46050,Glyma02g46870,Glyma03g02120,Glyma03g25820,Glyma03g28490,Glyma03g34830,Glyma04g03490,Glyma04g04490,Glyma04g30350,Glyma04g34880,Glyma04g35256,Glyma05g07980,Glyma05g08700,Glyma05g31630,Glyma05g35940,Glyma05g37900,Glyma06g02380,Glyma06g19560,Glyma06g19825,Glyma07g09240,Glyma07g13710,Glyma07g15070,Glyma07g38530,Glyma08g01700,Glyma08g06570,Glyma08g09520,Glyma08g14850,Glyma08g17610,Glyma08g18990,Glyma08g23120,Glyma08g29130,Glyma08g39770,Glyma08g42820,Glyma08g48120,Glyma09g00660,Glyma09g32540,Glyma09g33650,Glyma09g38550,Glyma10g07820,Glyma10g10960,Glyma10g23510,Glyma10g30360,Glyma10g38890,Glyma10g44010,Glyma11g02630,Glyma11g07490,Glyma11g33040,Glyma11g34870,Glyma11g36670,Glyma12g04080,Glyma12g14420,Glyma13g15140,Glyma13g23790,Glyma13g27710,Glyma13g36730,Glyma14g00500,Glyma14g02690,Glyma14g06790,Glyma14g06970,Glyma14g24860,Glyma14g38840,Glyma14g39140,Glyma15g03020,Glyma15g11250,Glyma15g11530,Glyma16g04420,Glyma16g06451,Glyma16g21111,Glyma16g28980,Glyma17g02140,Glyma17g09860,Glyma17g11790,Glyma17g12530,Glyma17g13010,Glyma17g18800,Glyma17g35800,Glyma18g03450,Glyma18g08070,Glyma18g41340,Glyma18g47770,Glyma18g53370,Glyma19g00200,Glyma19g01200,Glyma19g01210,Glyma19g27060,Glyma19g28990,Glyma19g36630,Glyma19g37520,Glyma20g02490,Glyma20g22680,Glyma20g36790,Glyma20g38740
GO:0008152	206	2115	9.819e-08	metabolic process	Glyma01g02900,Glyma01g05500,Glyma01g09900,Glyma01g41030,Glyma01g42450,Glyma01g43780,Glyma01g43880,Glyma01g44690,Glyma01g45000,Glyma02g03870,Glyma02g04790,Glyma02g08160,Glyma02g08940,Glyma02g11640,Glyma02g14140,Glyma02g15070,Glyma02g15630,Glyma02g16390,Glyma02g27091,Glyma02g36370,Glyma02g39090,Glyma03g01630,Glyma03g02120,Glyma03g05245,Glyma03g17950,Glyma03g19810,Glyma03g28490,Glyma03g28660,Glyma03g31420,Glyma03g32920,Glyma03g34300,Glyma03g38150,Glyma03g40000,Glyma03g42140,Glyma04g02452,Glyma04g05110,Glyma04g07400,Glyma04g21910,Glyma04g42190,Glyma05g01770,Glyma05g09130,Glyma05g10130,Glyma05g10390,Glyma05g26240,Glyma05g28610,Glyma05g32260,Glyma05g35260,Glyma05g36350,Glyma05g36690,Glyma05g38251,Glyma06g03350,Glyma06g07491,Glyma06g07990,Glyma06g12120,Glyma06g12610,Glyma06g19560,Glyma06g22065,Glyma07g00630,Glyma07g01570,Glyma07g01580,Glyma07g09370,Glyma07g14100,Glyma07g30440,Glyma07g30510,Glyma07g30710,Glyma07g36610,Glyma07g36770,Glyma07g38460,Glyma07g38790,Glyma08g00490,Glyma08g01390,Glyma08g04460,Glyma08g06590,Glyma08g06810,Glyma08g07210,Glyma08g09170,Glyma08g17450,Glyma08g17555,Glyma08g18990,Glyma08g19110,Glyma08g19290,Glyma08g20820,Glyma08g21030,Glyma08g24580,Glyma08g39770,Glyma08g41460,Glyma08g47350,Glyma09g00460,Glyma09g06640,Glyma09g06890,Glyma09g08150,Glyma09g09910,Glyma09g32430,Glyma09g32760,Glyma09g38140,Glyma09g40210,Glyma10g07090,Glyma10g10960,Glyma10g11060,Glyma10g15730,Glyma10g16530,Glyma10g23510,Glyma10g24590,Glyma10g29630,Glyma10g30140,Glyma10g33100,Glyma10g38650,Glyma10g39060,Glyma10g40900,Glyma11g01730,Glyma11g03800,Glyma11g04390,Glyma11g04650,Glyma11g04950,Glyma11g05680,Glyma11g07530,Glyma11g19400,Glyma11g33500,Glyma12g03060,Glyma12g05856,Glyma12g09100,Glyma12g15870,Glyma12g23131,Glyma12g30125,Glyma12g31850,Glyma12g34430,Glyma12g35050,Glyma13g00416,Glyma13g17860,Glyma13g23790,Glyma13g25900,Glyma13g31681,Glyma13g37630,Glyma13g38640,Glyma13g41120,Glyma13g41780,Glyma13g42880,Glyma13g43820,Glyma14g00500,Glyma14g01480,Glyma14g05270,Glyma14g06970,Glyma14g14990,Glyma14g28761,Glyma14g39140,Glyma15g01280,Glyma15g01540,Glyma15g02560,Glyma15g06390,Glyma15g10610,Glyma15g13910,Glyma15g17830,Glyma15g19670,Glyma15g34720,Glyma15g41690,Glyma16g03760,Glyma16g06333,Glyma16g08960,Glyma16g27181,Glyma16g27440,Glyma16g27960,Glyma17g01300,Glyma17g03120,Glyma17g03990,Glyma17g04650,Glyma17g06520,Glyma17g08310,Glyma17g09860,Glyma17g10610,Glyma17g31070,Glyma17g33340,Glyma18g00620,Glyma18g02900,Glyma18g03000,Glyma18g08180,Glyma18g14740,Glyma18g17470,Glyma18g29100,Glyma18g40560,Glyma18g44940,Glyma18g46390,Glyma18g48580,Glyma18g50980,Glyma18g51440,Glyma18g52120,Glyma18g52130,Glyma18g52600,Glyma18g53760,Glyma19g01200,Glyma19g01210,Glyma19g25270,Glyma19g31410,Glyma19g33921,Glyma19g34250,Glyma19g34390,Glyma19g36990,Glyma19g37108,Glyma19g38390,Glyma19g43150,Glyma20g08765,Glyma20g28150,Glyma20g28631,Glyma20g32020,Glyma20g37280,Glyma20g37670,Glyma20g38200
GO:0006096	87	684	9.95896e-08	glycolysis	Glyma01g01060,Glyma02g00810,Glyma02g40530,Glyma02g44540,Glyma02g46050,Glyma03g28760,Glyma03g34830,Glyma03g38730,Glyma03g40280,Glyma04g01421,Glyma04g01750,Glyma04g03490,Glyma04g08730,Glyma04g28560,Glyma04g35256,Glyma04g36860,Glyma05g33540,Glyma05g37190,Glyma06g01850,Glyma06g12910,Glyma06g18110,Glyma07g00430,Glyma07g01710,Glyma07g11615,Glyma07g20400,Glyma07g35310,Glyma07g37080,Glyma07g38530,Glyma07g39960,Glyma08g01740,Glyma08g02390,Glyma08g03570,Glyma08g09520,Glyma08g17610,Glyma08g18640,Glyma08g18690,Glyma08g21370,Glyma08g23990,Glyma08g29130,Glyma08g42820,Glyma09g00660,Glyma09g09390,Glyma09g38550,Glyma10g07820,Glyma10g30360,Glyma10g38890,Glyma11g11870,Glyma11g12480,Glyma11g12490,Glyma11g12505,Glyma12g04150,Glyma12g14420,Glyma13g16650,Glyma13g17710,Glyma13g27710,Glyma13g36730,Glyma13g41120,Glyma13g41980,Glyma14g00500,Glyma14g02690,Glyma14g38840,Glyma15g03020,Glyma15g11250,Glyma15g11530,Glyma15g21010,Glyma15g37535,Glyma15g40190,Glyma15g40200,Glyma15g40250,Glyma15g41540,Glyma16g04940,Glyma16g06451,Glyma16g28980,Glyma17g02140,Glyma17g04800,Glyma17g12530,Glyma17g37720,Glyma18g46390,Glyma18g47770,Glyma18g50806,Glyma19g28240,Glyma19g37520,Glyma19g42890,Glyma19g43150,Glyma20g08680,Glyma20g22400,Glyma20g28631
GO:0006833	64	456	3.75887e-07	water transport	Glyma01g42950,Glyma02g00810,Glyma02g39150,Glyma02g40530,Glyma02g42220,Glyma03g14150,Glyma03g28760,Glyma03g33803,Glyma03g38730,Glyma04g01421,Glyma04g08730,Glyma04g28560,Glyma04g36860,Glyma04g38650,Glyma05g37190,Glyma06g12910,Glyma06g16340,Glyma06g18110,Glyma07g00430,Glyma07g35310,Glyma07g37080,Glyma07g38530,Glyma07g39020,Glyma08g01740,Glyma08g02390,Glyma08g23990,Glyma08g41460,Glyma09g08300,Glyma09g09390,Glyma09g28930,Glyma10g09470,Glyma10g31750,Glyma11g06320,Glyma11g12480,Glyma11g12490,Glyma11g12505,Glyma12g08041,Glyma12g29510,Glyma13g16650,Glyma13g17710,Glyma13g29690,Glyma13g40100,Glyma13g41120,Glyma13g41980,Glyma14g06680,Glyma14g37250,Glyma14g38840,Glyma15g21010,Glyma15g37535,Glyma16g33530,Glyma17g01720,Glyma17g02140,Glyma17g04800,Glyma17g12530,Glyma18g07060,Glyma18g14740,Glyma18g46390,Glyma18g50806,Glyma19g04450,Glyma19g36535,Glyma19g43150,Glyma20g22400,Glyma20g28631,Glyma20g35860
GO:0007030	70	525	5.76505e-07	Golgi organization	Glyma01g06970,Glyma01g32390,Glyma02g00810,Glyma02g06710,Glyma02g12870,Glyma02g39150,Glyma02g40530,Glyma02g46540,Glyma03g28760,Glyma03g34300,Glyma03g38730,Glyma04g01421,Glyma04g08730,Glyma04g14650,Glyma04g28560,Glyma04g36860,Glyma05g37190,Glyma06g12910,Glyma06g18110,Glyma07g30130,Glyma07g35310,Glyma07g37080,Glyma07g38530,Glyma08g02390,Glyma08g07180,Glyma08g23370,Glyma09g02980,Glyma09g08300,Glyma09g09390,Glyma09g32850,Glyma09g41360,Glyma10g32590,Glyma10g35210,Glyma10g35620,Glyma11g09970,Glyma11g12120,Glyma11g12480,Glyma11g12490,Glyma11g12505,Glyma12g02310,Glyma12g03060,Glyma12g04830,Glyma13g16650,Glyma13g17710,Glyma13g21440,Glyma13g41120,Glyma13g41980,Glyma14g02100,Glyma14g37250,Glyma14g38840,Glyma15g05790,Glyma15g12780,Glyma15g13940,Glyma15g21010,Glyma15g37535,Glyma16g25740,Glyma17g02140,Glyma17g04800,Glyma17g12530,Glyma18g07060,Glyma18g44420,Glyma18g46390,Glyma18g50806,Glyma19g04450,Glyma19g36990,Glyma19g43150,Glyma20g22400,Glyma20g22720,Glyma20g28631,Glyma20g34980
GO:0009414	97	831	8.05683e-07	response to water deprivation	Glyma01g37360,Glyma01g41380,Glyma01g42950,Glyma02g01300,Glyma02g26480,Glyma02g41750,Glyma02g42220,Glyma03g11610,Glyma03g14150,Glyma03g28760,Glyma03g30040,Glyma03g33803,Glyma03g37441,Glyma04g04760,Glyma04g05110,Glyma04g07230,Glyma04g28560,Glyma04g42800,Glyma05g00420,Glyma05g01160,Glyma05g01770,Glyma05g09460,Glyma05g26250,Glyma06g04840,Glyma06g11970,Glyma06g16440,Glyma06g38410,Glyma06g44050,Glyma07g03560,Glyma07g12000,Glyma07g12030,Glyma07g19310,Glyma07g30440,Glyma07g32120,Glyma07g35460,Glyma08g00490,Glyma08g06810,Glyma08g23120,Glyma08g27010,Glyma09g03370,Glyma09g04980,Glyma09g26770,Glyma09g30190,Glyma10g01030,Glyma10g08370,Glyma10g27610,Glyma10g29030,Glyma10g32390,Glyma11g04040,Glyma11g04150,Glyma11g07940,Glyma11g11430,Glyma11g14580,Glyma11g21457,Glyma11g21464,Glyma11g21480,Glyma11g36580,Glyma12g08041,Glyma12g13920,Glyma12g29510,Glyma13g18240,Glyma13g22061,Glyma13g25870,Glyma13g26990,Glyma13g27220,Glyma13g31681,Glyma13g35550,Glyma13g35950,Glyma13g40100,Glyma14g06680,Glyma14g07210,Glyma14g24220,Glyma15g14290,Glyma15g15560,Glyma15g36180,Glyma15g38070,Glyma15g40890,Glyma15g40930,Glyma17g03040,Glyma17g10730,Glyma17g11705,Glyma17g15860,Glyma17g16620,Glyma17g30980,Glyma17g35620,Glyma18g03930,Glyma18g10180,Glyma18g40690,Glyma19g05580,Glyma19g32920,Glyma19g36535,Glyma19g37910,Glyma19g40041,Glyma20g03920,Glyma20g08800,Glyma20g35220,Glyma20g38293
GO:0010218	25	106	1.1458e-06	response to far red light	Glyma01g28810,Glyma01g44000,Glyma02g01580,Glyma02g16620,Glyma03g08280,Glyma03g42090,Glyma04g01610,Glyma04g40640,Glyma04g41691,Glyma06g14150,Glyma07g06420,Glyma09g07240,Glyma09g08260,Glyma09g28200,Glyma10g01610,Glyma10g03200,Glyma10g27610,Glyma11g14410,Glyma12g06350,Glyma15g19810,Glyma15g40450,Glyma16g33030,Glyma19g06370,Glyma19g44970,Glyma20g24200
GO:0009611	105	942	1.99185e-06	response to wounding	Glyma01g36620,Glyma01g43880,Glyma02g01300,Glyma02g09000,Glyma02g10130,Glyma02g26480,Glyma02g42150,Glyma03g32590,Glyma03g35260,Glyma03g42140,Glyma04g04760,Glyma04g09290,Glyma04g36500,Glyma04g38040,Glyma04g42800,Glyma05g02863,Glyma05g28610,Glyma06g04030,Glyma06g04760,Glyma06g04840,Glyma06g05390,Glyma06g11970,Glyma06g12120,Glyma06g16440,Glyma06g17030,Glyma06g38410,Glyma06g44050,Glyma06g45410,Glyma06g45420,Glyma06g45430,Glyma07g01570,Glyma07g01580,Glyma07g08420,Glyma07g30791,Glyma07g35310,Glyma08g07530,Glyma08g11950,Glyma08g14550,Glyma08g21030,Glyma08g29130,Glyma09g04750,Glyma09g04980,Glyma09g05100,Glyma09g26770,Glyma09g27870,Glyma09g32850,Glyma10g01030,Glyma10g23440,Glyma10g24590,Glyma10g30360,Glyma10g32670,Glyma10g38890,Glyma11g03800,Glyma11g08730,Glyma11g33090,Glyma12g11210,Glyma12g11650,Glyma12g13920,Glyma12g20830,Glyma12g32710,Glyma12g34580,Glyma12g34610,Glyma13g18240,Glyma13g23790,Glyma13g26070,Glyma13g28400,Glyma13g31681,Glyma13g32180,Glyma13g35550,Glyma13g37750,Glyma13g41110,Glyma13g42310,Glyma13g42320,Glyma13g42880,Glyma14g08430,Glyma14g09650,Glyma14g24220,Glyma15g00570,Glyma15g01160,Glyma15g02560,Glyma15g03030,Glyma15g07120,Glyma15g16360,Glyma15g40890,Glyma15g40930,Glyma15g43110,Glyma16g28170,Glyma16g32740,Glyma17g07700,Glyma17g13390,Glyma17g13540,Glyma17g18800,Glyma17g37160,Glyma18g17470,Glyma18g52870,Glyma19g01030,Glyma19g01200,Glyma19g01210,Glyma19g05580,Glyma19g32990,Glyma19g35340,Glyma20g16910,Glyma20g28290,Glyma20g29040,Glyma20g30460
GO:0009657	33	177	2.51026e-06	plastid organization	Glyma01g40810,Glyma01g42360,Glyma01g44000,Glyma02g16000,Glyma02g16620,Glyma02g45190,Glyma03g42240,Glyma04g07010,Glyma05g03730,Glyma06g07270,Glyma07g02210,Glyma07g02240,Glyma07g17180,Glyma10g03200,Glyma10g03750,Glyma10g11564,Glyma11g04530,Glyma11g08230,Glyma12g05340,Glyma13g23630,Glyma13g28590,Glyma13g37510,Glyma16g04940,Glyma16g23710,Glyma17g12370,Glyma17g37681,Glyma18g06480,Glyma18g41940,Glyma19g28240,Glyma20g05520,Glyma20g24200,Glyma20g24366,Glyma20g26370
GO:0010114	33	177	2.51026e-06	response to red light	Glyma01g28810,Glyma01g42360,Glyma01g44000,Glyma02g01580,Glyma02g16620,Glyma03g08280,Glyma04g01610,Glyma04g40640,Glyma04g41691,Glyma05g03730,Glyma06g07630,Glyma06g14150,Glyma07g06420,Glyma09g08260,Glyma09g28200,Glyma09g37090,Glyma10g01610,Glyma10g03200,Glyma10g27610,Glyma11g14410,Glyma12g06350,Glyma12g29090,Glyma12g29110,Glyma13g28590,Glyma15g19810,Glyma15g40450,Glyma16g33030,Glyma17g06950,Glyma17g35951,Glyma19g06370,Glyma19g44970,Glyma20g24200,Glyma20g26370
GO:0070838	30	161	1.03705e-05	divalent metal ion transport	Glyma01g01340,Glyma01g43020,Glyma02g15400,Glyma03g05020,Glyma04g34330,Glyma05g27081,Glyma06g20240,Glyma06g42310,Glyma07g04310,Glyma07g14340,Glyma07g39020,Glyma08g12900,Glyma08g17610,Glyma08g24720,Glyma08g41460,Glyma09g41560,Glyma12g34740,Glyma13g00820,Glyma15g13100,Glyma15g19510,Glyma15g21410,Glyma15g30110,Glyma16g05350,Glyma17g01720,Glyma17g05760,Glyma18g02240,Glyma18g14740,Glyma18g46320,Glyma19g04450,Glyma19g27530
GO:0009416	50	359	1.63179e-05	response to light stimulus	Glyma01g36620,Glyma02g01580,Glyma02g41700,Glyma03g34830,Glyma03g42140,Glyma04g01750,Glyma04g01760,Glyma04g05431,Glyma05g26250,Glyma06g01850,Glyma06g09080,Glyma07g03740,Glyma07g03750,Glyma08g17450,Glyma08g22340,Glyma08g48120,Glyma10g01610,Glyma10g32390,Glyma11g08730,Glyma11g19840,Glyma11g26510,Glyma12g08650,Glyma12g29090,Glyma12g29110,Glyma13g00200,Glyma13g22300,Glyma13g28590,Glyma13g33210,Glyma13g41980,Glyma13g43910,Glyma13g44550,Glyma14g39810,Glyma15g01433,Glyma15g06190,Glyma15g18380,Glyma15g26590,Glyma15g41690,Glyma16g04940,Glyma16g26870,Glyma17g37770,Glyma18g07320,Glyma18g21000,Glyma18g53370,Glyma19g32990,Glyma19g37520,Glyma19g39540,Glyma19g42270,Glyma20g01760,Glyma20g35220,Glyma20g37940
GO:0019761	37	231	1.94344e-05	glucosinolate biosynthetic process	Glyma01g04830,Glyma01g05150,Glyma01g27840,Glyma02g02350,Glyma02g46050,Glyma02g46870,Glyma03g14200,Glyma03g26680,Glyma04g00600,Glyma05g28530,Glyma05g33540,Glyma06g12260,Glyma07g00510,Glyma07g39020,Glyma08g42820,Glyma09g01380,Glyma09g06640,Glyma10g29640,Glyma10g39830,Glyma11g06460,Glyma11g06820,Glyma11g07160,Glyma13g17350,Glyma14g02690,Glyma14g05270,Glyma15g03930,Glyma15g12230,Glyma15g17630,Glyma15g17830,Glyma15g39740,Glyma17g01720,Glyma17g05150,Glyma17g05840,Glyma17g06880,Glyma18g02240,Glyma18g48580,Glyma20g37660
GO:0015991	15	51	3.58145e-05	ATP hydrolysis coupled proton transport	Glyma01g37320,Glyma02g06710,Glyma02g46540,Glyma05g26580,Glyma05g37150,Glyma05g37160,Glyma08g09571,Glyma08g23370,Glyma11g11760,Glyma12g04090,Glyma13g20310,Glyma14g02100,Glyma14g15345,Glyma16g25740,Glyma17g31060
GO:0009744	56	453	0.000139304	response to sucrose stimulus	Glyma01g05230,Glyma01g28810,Glyma01g36620,Glyma01g40260,Glyma01g40810,Glyma02g01580,Glyma02g02290,Glyma02g16390,Glyma02g41700,Glyma02g42805,Glyma02g47460,Glyma03g01630,Glyma03g08280,Glyma04g03490,Glyma04g36570,Glyma05g00530,Glyma06g14820,Glyma07g08420,Glyma07g11810,Glyma07g20400,Glyma08g14890,Glyma08g23480,Glyma09g08260,Glyma09g28200,Glyma10g01610,Glyma10g27610,Glyma10g30800,Glyma11g04530,Glyma11g05030,Glyma11g08730,Glyma11g15020,Glyma12g20220,Glyma12g29090,Glyma12g29110,Glyma12g36290,Glyma13g27680,Glyma13g28590,Glyma13g31060,Glyma13g41110,Glyma15g04850,Glyma15g06390,Glyma15g08300,Glyma15g11270,Glyma15g16810,Glyma15g19810,Glyma15g40450,Glyma15g41540,Glyma15g42010,Glyma16g04940,Glyma16g27590,Glyma16g33030,Glyma17g05170,Glyma18g52600,Glyma19g05120,Glyma20g26370,Glyma20g38560
GO:0030003	33	212	0.000143976	cellular cation homeostasis	Glyma01g01340,Glyma01g43020,Glyma02g15400,Glyma03g05020,Glyma04g01760,Glyma04g34330,Glyma04g41210,Glyma05g27081,Glyma06g20240,Glyma06g42310,Glyma07g04310,Glyma07g14340,Glyma07g39020,Glyma08g12900,Glyma08g17610,Glyma08g24720,Glyma08g41460,Glyma09g41560,Glyma12g34740,Glyma13g00820,Glyma15g12780,Glyma15g13100,Glyma15g19510,Glyma15g21410,Glyma15g30110,Glyma16g05350,Glyma17g01720,Glyma17g05760,Glyma18g02240,Glyma18g14740,Glyma18g46320,Glyma19g04450,Glyma19g27530
GO:0000023	44	325	0.000143976	maltose metabolic process	Glyma01g06740,Glyma01g09520,Glyma01g42360,Glyma02g12680,Glyma02g13980,Glyma02g42240,Glyma02g46430,Glyma02g47460,Glyma04g01610,Glyma04g41080,Glyma04g42010,Glyma05g03730,Glyma05g33750,Glyma06g12760,Glyma06g13770,Glyma06g43060,Glyma07g03740,Glyma07g17180,Glyma07g29650,Glyma08g17610,Glyma08g22340,Glyma08g26070,Glyma08g33545,Glyma08g45240,Glyma09g06640,Glyma10g34080,Glyma10g36340,Glyma10g39830,Glyma11g10200,Glyma11g20080,Glyma13g43910,Glyma14g02220,Glyma15g17830,Glyma15g41540,Glyma16g19560,Glyma16g27960,Glyma18g00460,Glyma18g03440,Glyma18g41940,Glyma19g30580,Glyma20g01200,Glyma20g05520,Glyma20g31230,Glyma20g35580
GO:0006006	11	31	0.000143976	glucose metabolic process	Glyma04g01750,Glyma04g36860,Glyma06g01850,Glyma06g18110,Glyma07g01630,Glyma08g21270,Glyma16g04940,Glyma16g06850,Glyma19g22690,Glyma19g24250,Glyma19g28240
GO:0006816	44	325	0.000143976	calcium ion transport	Glyma01g32390,Glyma02g06710,Glyma02g39150,Glyma02g46540,Glyma03g31420,Glyma03g34300,Glyma03g41780,Glyma04g01760,Glyma04g14650,Glyma04g41610,Glyma05g37190,Glyma07g00430,Glyma07g00630,Glyma08g02390,Glyma08g23370,Glyma08g23990,Glyma09g02980,Glyma09g06890,Glyma09g08300,Glyma09g32850,Glyma09g41360,Glyma10g32590,Glyma10g35620,Glyma11g09970,Glyma11g12120,Glyma12g02310,Glyma12g03060,Glyma13g00416,Glyma13g21440,Glyma14g02100,Glyma14g37250,Glyma15g05790,Glyma15g12780,Glyma15g13940,Glyma16g25740,Glyma17g06520,Glyma18g07060,Glyma18g44420,Glyma19g04450,Glyma19g34250,Glyma19g36990,Glyma19g43150,Glyma20g28631,Glyma20g34980
GO:0009765	13	44	0.000161804	photosynthesis, light harvesting	Glyma01g28810,Glyma02g47960,Glyma03g08280,Glyma05g31710,Glyma09g08260,Glyma09g28200,Glyma15g05790,Glyma15g19810,Glyma16g01870,Glyma16g27995,Glyma16g28030,Glyma16g28070,Glyma16g33030
GO:0006012	15	58	0.000169669	galactose metabolic process	Glyma01g37900,Glyma01g43321,Glyma05g36350,Glyma05g38120,Glyma07g00510,Glyma07g11600,Glyma07g36610,Glyma08g47350,Glyma09g30670,Glyma09g37450,Glyma10g07146,Glyma15g17630,Glyma17g03990,Glyma17g06880,Glyma19g44200
GO:0009407	59	501	0.000275228	toxin catabolic process	Glyma01g05500,Glyma01g42840,Glyma02g33780,Glyma02g44460,Glyma02g45790,Glyma03g28490,Glyma04g08560,Glyma04g36200,Glyma05g01230,Glyma05g29400,Glyma05g37900,Glyma05g37905,Glyma06g20730,Glyma07g09240,Glyma07g09520,Glyma07g10695,Glyma07g16860,Glyma07g30510,Glyma07g38460,Glyma08g01700,Glyma08g01710,Glyma08g18640,Glyma08g18690,Glyma08g33830,Glyma08g41960,Glyma09g03270,Glyma09g04090,Glyma09g21070,Glyma09g32300,Glyma09g32540,Glyma09g38140,Glyma10g04570,Glyma10g24590,Glyma10g43730,Glyma11g02620,Glyma11g02630,Glyma11g05680,Glyma11g19840,Glyma11g33700,Glyma12g08650,Glyma12g17080,Glyma13g18300,Glyma14g03000,Glyma14g03470,Glyma14g04350,Glyma15g40190,Glyma15g40200,Glyma15g40250,Glyma16g03760,Glyma16g16060,Glyma16g27440,Glyma17g38000,Glyma18g13630,Glyma18g41340,Glyma18g41350,Glyma18g52070,Glyma19g05580,Glyma19g33650,Glyma20g38440
GO:0050826	10	28	0.000330121	response to freezing	Glyma02g16440,Glyma04g14650,Glyma10g03390,Glyma10g39150,Glyma10g39170,Glyma16g07800,Glyma17g09390,Glyma19g13060,Glyma20g28650,Glyma20g28660
GO:0009853	37	265	0.000383923	photorespiration	Glyma02g01700,Glyma02g40430,Glyma02g47460,Glyma03g00700,Glyma03g34830,Glyma05g01350,Glyma06g01380,Glyma06g17490,Glyma06g20250,Glyma06g22050,Glyma07g14340,Glyma08g09520,Glyma08g24930,Glyma08g40800,Glyma08g41460,Glyma08g45130,Glyma09g40810,Glyma10g37441,Glyma11g07540,Glyma13g38440,Glyma13g43820,Glyma14g00500,Glyma14g02970,Glyma14g08960,Glyma14g38720,Glyma15g01540,Glyma16g27590,Glyma17g00601,Glyma17g14940,Glyma17g36210,Glyma18g14740,Glyma18g16260,Glyma18g46330,Glyma19g02380,Glyma19g37520,Glyma20g02250,Glyma20g24200
GO:0009740	29	186	0.000438298	gibberellic acid mediated signaling pathway	Glyma02g04790,Glyma03g32747,Glyma03g38391,Glyma04g05431,Glyma06g02000,Glyma06g07630,Glyma06g09650,Glyma06g41520,Glyma08g05660,Glyma08g06120,Glyma08g46120,Glyma09g04110,Glyma10g08370,Glyma10g28290,Glyma11g21310,Glyma12g34390,Glyma13g00200,Glyma13g22061,Glyma13g25900,Glyma13g36160,Glyma15g18380,Glyma16g21580,Glyma17g16570,Glyma18g04500,Glyma18g21520,Glyma19g33921,Glyma19g37910,Glyma20g22291,Glyma20g34260
GO:0006623	43	331	0.000438298	protein targeting to vacuole	Glyma01g45380,Glyma02g02400,Glyma02g06710,Glyma02g46540,Glyma03g38730,Glyma03g38810,Glyma07g02040,Glyma07g37080,Glyma08g21720,Glyma08g23370,Glyma08g42880,Glyma08g46830,Glyma09g01950,Glyma09g02980,Glyma09g05100,Glyma09g09390,Glyma09g22600,Glyma09g36941,Glyma10g35210,Glyma10g42480,Glyma11g00370,Glyma11g27000,Glyma12g30750,Glyma13g17710,Glyma13g35830,Glyma13g43220,Glyma14g02100,Glyma14g02120,Glyma14g10520,Glyma15g02116,Glyma15g13940,Glyma15g16360,Glyma15g16810,Glyma15g21010,Glyma16g25740,Glyma17g04800,Glyma17g34990,Glyma18g10150,Glyma18g36750,Glyma18g44580,Glyma19g41390,Glyma19g41520,Glyma20g22400
GO:0009737	104	1069	0.000629482	response to abscisic acid stimulus	Glyma01g44690,Glyma02g01300,Glyma02g13850,Glyma02g26480,Glyma02g35450,Glyma02g41750,Glyma02g44380,Glyma03g32020,Glyma03g32030,Glyma03g33803,Glyma03g34830,Glyma03g36070,Glyma03g37140,Glyma03g42240,Glyma04g04490,Glyma04g07230,Glyma04g16721,Glyma04g42800,Glyma05g01160,Glyma05g01640,Glyma05g09460,Glyma05g15170,Glyma05g30380,Glyma05g33660,Glyma05g34030,Glyma06g01471,Glyma06g11970,Glyma06g16440,Glyma06g33850,Glyma06g38410,Glyma07g00510,Glyma07g12000,Glyma08g00490,Glyma08g06120,Glyma08g06300,Glyma08g07210,Glyma08g07530,Glyma08g15890,Glyma08g23120,Glyma08g27010,Glyma08g27730,Glyma09g01080,Glyma09g03370,Glyma09g04110,Glyma09g07520,Glyma09g08150,Glyma09g22455,Glyma09g34601,Glyma10g04280,Glyma10g08370,Glyma10g10040,Glyma10g39060,Glyma11g04150,Glyma11g11430,Glyma11g14580,Glyma11g36840,Glyma12g08041,Glyma12g11150,Glyma12g29510,Glyma12g31821,Glyma12g34550,Glyma12g34570,Glyma13g16560,Glyma13g18450,Glyma13g22061,Glyma13g25900,Glyma13g29390,Glyma13g35950,Glyma13g40100,Glyma13g41980,Glyma13g42310,Glyma13g42320,Glyma13g44270,Glyma14g04433,Glyma14g07210,Glyma14g12380,Glyma14g24220,Glyma14g37500,Glyma15g03030,Glyma15g07340,Glyma15g14290,Glyma15g17630,Glyma15g19670,Glyma15g38480,Glyma17g03040,Glyma17g06880,Glyma17g10730,Glyma17g10760,Glyma17g15860,Glyma17g35620,Glyma18g03930,Glyma18g04500,Glyma18g10180,Glyma18g21520,Glyma18g43320,Glyma19g22410,Glyma19g34780,Glyma19g36535,Glyma19g37520,Glyma19g37910,Glyma19g38690,Glyma20g09370,Glyma20g27540,Glyma20g34260
GO:0019375	31	210	0.000629482	galactolipid biosynthetic process	Glyma01g27840,Glyma03g14200,Glyma03g31570,Glyma03g37441,Glyma04g08150,Glyma04g36373,Glyma06g06420,Glyma06g08220,Glyma07g05580,Glyma08g01430,Glyma08g18640,Glyma08g18690,Glyma08g20820,Glyma09g04090,Glyma09g32760,Glyma13g23580,Glyma13g32930,Glyma14g11700,Glyma15g16171,Glyma15g40190,Glyma15g40200,Glyma15g40250,Glyma16g02110,Glyma17g05170,Glyma17g12340,Glyma17g34100,Glyma18g02900,Glyma18g49480,Glyma19g29100,Glyma19g31430,Glyma19g40041
GO:0005975	92	922	0.000737364	carbohydrate metabolic process	Glyma01g01060,Glyma01g06970,Glyma01g37360,Glyma01g37900,Glyma01g41190,Glyma01g43321,Glyma02g00810,Glyma02g02230,Glyma02g08940,Glyma02g10570,Glyma02g12870,Glyma02g43530,Glyma03g10046,Glyma03g28281,Glyma03g28850,Glyma03g38350,Glyma03g39810,Glyma03g41760,Glyma04g08820,Glyma04g09340,Glyma04g37790,Glyma05g01010,Glyma05g38120,Glyma06g01500,Glyma06g08902,Glyma06g10540,Glyma06g12910,Glyma06g13860,Glyma06g14920,Glyma06g28100,Glyma06g45700,Glyma07g00510,Glyma07g03560,Glyma07g11310,Glyma07g11600,Glyma07g11615,Glyma07g17180,Glyma07g18410,Glyma08g37420,Glyma08g46181,Glyma08g48120,Glyma09g00660,Glyma09g07520,Glyma09g30670,Glyma09g30910,Glyma09g37450,Glyma09g40990,Glyma10g00920,Glyma10g29550,Glyma10g34080,Glyma10g44540,Glyma11g04720,Glyma11g07940,Glyma11g20730,Glyma11g37760,Glyma12g00750,Glyma12g05830,Glyma12g33200,Glyma12g35140,Glyma13g16560,Glyma13g28630,Glyma13g35430,Glyma14g16830,Glyma14g32220,Glyma14g34480,Glyma15g10480,Glyma15g11530,Glyma15g14150,Glyma15g17630,Glyma15g35931,Glyma15g42420,Glyma15g43080,Glyma16g05240,Glyma16g19480,Glyma16g26900,Glyma17g06880,Glyma17g07380,Glyma17g10880,Glyma17g34570,Glyma17g37720,Glyma18g03440,Glyma18g41940,Glyma18g44820,Glyma18g53370,Glyma19g25270,Glyma19g30580,Glyma19g37750,Glyma19g40940,Glyma19g44200,Glyma19g44401,Glyma20g29080,Glyma20g30460
GO:0006972	40	308	0.000815309	hyperosmotic response	Glyma02g00810,Glyma02g40530,Glyma03g28760,Glyma03g38730,Glyma04g01421,Glyma04g08730,Glyma04g28560,Glyma04g36860,Glyma05g37190,Glyma06g12910,Glyma06g18110,Glyma07g00430,Glyma07g35310,Glyma07g37080,Glyma07g38530,Glyma08g01740,Glyma08g02390,Glyma08g23990,Glyma09g09390,Glyma11g12480,Glyma11g12490,Glyma11g12505,Glyma13g16650,Glyma13g17710,Glyma13g25870,Glyma13g41120,Glyma13g41980,Glyma14g38840,Glyma15g21010,Glyma15g36180,Glyma15g37535,Glyma17g02140,Glyma17g04800,Glyma17g12530,Glyma18g46390,Glyma18g50806,Glyma19g43150,Glyma20g08800,Glyma20g22400,Glyma20g28631
GO:0000380	5	7	0.00109352	alternative nuclear mRNA splicing, via spliceosome	Glyma04g01421,Glyma06g01471,Glyma11g12480,Glyma11g12490,Glyma11g12505
GO:0010162	30	207	0.00110083	seed dormancy process	Glyma02g13850,Glyma03g32020,Glyma03g32030,Glyma03g39081,Glyma04g08220,Glyma05g28250,Glyma05g30380,Glyma06g02000,Glyma06g08290,Glyma06g09650,Glyma06g41520,Glyma08g05660,Glyma08g06120,Glyma08g15890,Glyma08g46120,Glyma10g04280,Glyma10g33760,Glyma11g36780,Glyma12g34390,Glyma13g18450,Glyma13g29390,Glyma13g36160,Glyma15g38480,Glyma16g21580,Glyma17g16570,Glyma18g00690,Glyma18g21520,Glyma18g43320,Glyma19g34780,Glyma20g33850
GO:0006979	66	613	0.00110083	response to oxidative stress	Glyma01g00930,Glyma01g36620,Glyma01g41270,Glyma01g42840,Glyma01g43880,Glyma02g15070,Glyma02g46020,Glyma03g23890,Glyma03g40280,Glyma04g04760,Glyma04g08740,Glyma04g36410,Glyma04g36860,Glyma05g28060,Glyma05g28610,Glyma05g35940,Glyma05g37900,Glyma06g04840,Glyma06g05390,Glyma06g18110,Glyma07g15070,Glyma07g24496,Glyma07g30410,Glyma07g30791,Glyma07g39020,Glyma08g01700,Glyma08g01710,Glyma08g03540,Glyma08g11040,Glyma08g18640,Glyma08g18690,Glyma08g25610,Glyma09g01480,Glyma09g28460,Glyma10g07133,Glyma10g27990,Glyma10g29180,Glyma11g02620,Glyma11g02630,Glyma11g07490,Glyma11g08730,Glyma11g14250,Glyma11g19840,Glyma11g33040,Glyma12g08650,Glyma12g32160,Glyma13g25870,Glyma13g27710,Glyma14g00730,Glyma14g05850,Glyma14g39810,Glyma15g05650,Glyma15g11250,Glyma15g36180,Glyma15g40190,Glyma15g40200,Glyma15g40250,Glyma17g01720,Glyma17g29320,Glyma18g00450,Glyma19g33650,Glyma19g37460,Glyma19g40550,Glyma19g42890,Glyma20g08800,Glyma20g38120
GO:0007050	6	11	0.0011959	cell cycle arrest	Glyma01g39220,Glyma02g15100,Glyma05g16070,Glyma07g33360,Glyma11g06050,Glyma17g20200
GO:0010155	20	115	0.00180617	regulation of proton transport	Glyma01g28810,Glyma02g01580,Glyma02g02600,Glyma03g08280,Glyma07g00240,Glyma07g01630,Glyma08g21270,Glyma09g08260,Glyma09g28200,Glyma10g01610,Glyma10g27610,Glyma11g36810,Glyma12g29090,Glyma12g29110,Glyma15g19810,Glyma15g40450,Glyma16g33030,Glyma18g06480,Glyma18g46320,Glyma20g26370
GO:0006094	54	485	0.0022836	gluconeogenesis	Glyma01g02330,Glyma02g00810,Glyma02g10170,Glyma02g32058,Glyma02g41820,Glyma02g44540,Glyma02g46050,Glyma03g34830,Glyma03g40280,Glyma04g01421,Glyma04g03490,Glyma04g35256,Glyma04g36860,Glyma05g33540,Glyma05g35800,Glyma06g18110,Glyma07g00430,Glyma08g01740,Glyma08g18640,Glyma08g18690,Glyma08g23990,Glyma08g29130,Glyma08g42820,Glyma08g46500,Glyma09g00660,Glyma09g33650,Glyma10g07820,Glyma10g30360,Glyma10g38890,Glyma11g12480,Glyma11g12490,Glyma11g12505,Glyma11g12610,Glyma12g14420,Glyma13g36730,Glyma13g41120,Glyma14g01480,Glyma14g02690,Glyma14g07150,Glyma15g03020,Glyma15g11530,Glyma15g40190,Glyma15g40200,Glyma15g40250,Glyma17g37770,Glyma18g08180,Glyma18g35450,Glyma18g46390,Glyma19g32990,Glyma19g37520,Glyma19g42890,Glyma19g43150,Glyma20g08680,Glyma20g28631
GO:0010207	37	292	0.0023775	photosystem II assembly	Glyma01g22620,Glyma01g44000,Glyma02g11260,Glyma02g16000,Glyma02g16620,Glyma03g26680,Glyma03g42240,Glyma04g41691,Glyma05g04020,Glyma05g33750,Glyma05g34140,Glyma06g00420,Glyma06g07270,Glyma06g12260,Glyma07g00240,Glyma07g02210,Glyma07g02240,Glyma07g33631,Glyma08g07520,Glyma10g03200,Glyma10g03750,Glyma10g11564,Glyma10g43690,Glyma11g12700,Glyma12g05340,Glyma12g29090,Glyma12g29110,Glyma13g23630,Glyma13g37510,Glyma17g12370,Glyma17g37681,Glyma18g06480,Glyma18g46830,Glyma19g28240,Glyma20g05520,Glyma20g24200,Glyma20g38370
GO:0009051	5	8	0.0023775	pentose-phosphate shunt, oxidative branch	Glyma07g01630,Glyma08g21270,Glyma16g06850,Glyma19g22690,Glyma19g24250
GO:0019252	39	316	0.00266067	starch biosynthetic process	Glyma01g06740,Glyma01g09520,Glyma02g12680,Glyma02g13980,Glyma02g42240,Glyma02g46430,Glyma04g41080,Glyma04g42010,Glyma05g33750,Glyma06g01380,Glyma06g10540,Glyma06g12760,Glyma06g13770,Glyma06g43060,Glyma07g03740,Glyma07g29650,Glyma08g17610,Glyma08g22340,Glyma08g26070,Glyma08g45240,Glyma09g06640,Glyma10g36340,Glyma10g39830,Glyma10g44540,Glyma11g07540,Glyma11g10200,Glyma11g20080,Glyma13g43910,Glyma14g02220,Glyma14g02970,Glyma14g07920,Glyma15g17830,Glyma16g27960,Glyma18g00460,Glyma19g37750,Glyma20g01200,Glyma20g05520,Glyma20g31230,Glyma20g35580
GO:0007033	22	140	0.0033635	vacuole organization	Glyma01g06970,Glyma02g06710,Glyma02g12870,Glyma02g25290,Glyma05g37190,Glyma07g30130,Glyma07g37080,Glyma08g02390,Glyma08g07180,Glyma08g23370,Glyma09g02980,Glyma09g32850,Glyma10g35210,Glyma10g42480,Glyma11g09970,Glyma11g12120,Glyma12g02310,Glyma12g04830,Glyma14g02930,Glyma15g13940,Glyma16g25740,Glyma18g12080
GO:0019853	8	24	0.00345305	L-ascorbic acid biosynthetic process	Glyma02g46230,Glyma05g36100,Glyma07g30395,Glyma08g06840,Glyma09g01380,Glyma15g12230,Glyma19g43400,Glyma20g36740
GO:0009612	22	141	0.00360553	response to mechanical stimulus	Glyma02g09000,Glyma02g10130,Glyma04g04760,Glyma06g04030,Glyma06g04840,Glyma09g04750,Glyma09g05100,Glyma10g23440,Glyma12g11210,Glyma12g20830,Glyma12g34580,Glyma12g34610,Glyma13g32180,Glyma15g00570,Glyma15g07120,Glyma15g16360,Glyma16g28170,Glyma17g07700,Glyma18g29390,Glyma18g52870,Glyma19g01030,Glyma20g16910
GO:0046482	19	115	0.00486639	para-aminobenzoic acid metabolic process	Glyma01g37360,Glyma01g41901,Glyma02g47076,Glyma02g47083,Glyma04g43110,Glyma05g25711,Glyma06g08730,Glyma06g08740,Glyma07g03560,Glyma08g18990,Glyma11g07940,Glyma12g17080,Glyma13g32830,Glyma14g01660,Glyma16g04020,Glyma17g15010,Glyma18g00620,Glyma19g17230,Glyma19g29520
GO:0009686	18	106	0.00499498	gibberellin biosynthetic process	Glyma02g04790,Glyma03g32747,Glyma06g07630,Glyma06g41520,Glyma07g08950,Glyma08g06120,Glyma09g04110,Glyma10g08370,Glyma11g21310,Glyma12g34390,Glyma13g18450,Glyma13g22061,Glyma13g36160,Glyma16g21111,Glyma18g04500,Glyma18g21520,Glyma19g33921,Glyma19g37910
GO:0006546	23	155	0.00520746	glycine catabolic process	Glyma01g40810,Glyma02g08050,Glyma03g34300,Glyma03g40640,Glyma07g21100,Glyma08g41960,Glyma09g00711,Glyma10g27990,Glyma10g40280,Glyma11g04530,Glyma11g11870,Glyma12g04150,Glyma12g29590,Glyma14g03470,Glyma15g10610,Glyma15g11590,Glyma16g08040,Glyma17g06940,Glyma18g11820,Glyma18g13630,Glyma19g01160,Glyma19g36990,Glyma20g27060
GO:0009862	42	363	0.00538683	systemic acquired resistance, salicylic acid mediated signaling pathway	Glyma02g35450,Glyma03g30340,Glyma03g32200,Glyma03g36070,Glyma03g39650,Glyma04g38330,Glyma04g39741,Glyma05g30920,Glyma05g36700,Glyma06g00730,Glyma07g39420,Glyma08g02840,Glyma08g06790,Glyma08g41620,Glyma09g14880,Glyma10g10040,Glyma11g02450,Glyma11g15950,Glyma11g26510,Glyma12g03390,Glyma12g23150,Glyma12g29370,Glyma12g35070,Glyma12g35720,Glyma13g31580,Glyma13g35480,Glyma13g37010,Glyma13g40240,Glyma13g40440,Glyma14g24860,Glyma15g07720,Glyma15g07850,Glyma15g07930,Glyma15g26790,Glyma17g01330,Glyma17g11160,Glyma17g36960,Glyma18g07320,Glyma19g02190,Glyma19g38690,Glyma20g16100,Glyma20g38200
GO:0009638	10	40	0.00613154	phototropism	Glyma08g33545,Glyma10g32390,Glyma13g33210,Glyma13g44550,Glyma15g04850,Glyma15g06190,Glyma16g19560,Glyma19g30281,Glyma19g41210,Glyma20g35220
GO:0000165	59	570	0.00637005	MAPK cascade	Glyma01g41380,Glyma02g19754,Glyma02g41700,Glyma02g45190,Glyma03g30340,Glyma03g32200,Glyma03g38930,Glyma03g39650,Glyma03g40640,Glyma04g07010,Glyma04g32710,Glyma04g38330,Glyma05g00420,Glyma05g30920,Glyma05g36700,Glyma06g03270,Glyma06g44050,Glyma07g21100,Glyma07g35460,Glyma07g39420,Glyma08g02840,Glyma08g41620,Glyma09g00460,Glyma09g04750,Glyma09g14880,Glyma10g09470,Glyma10g37441,Glyma11g04040,Glyma11g08230,Glyma11g10230,Glyma11g15950,Glyma11g26510,Glyma12g02540,Glyma12g13920,Glyma12g29370,Glyma12g29590,Glyma12g35720,Glyma13g16650,Glyma13g34281,Glyma13g35550,Glyma13g37010,Glyma13g40240,Glyma14g36430,Glyma15g00570,Glyma15g26790,Glyma15g37535,Glyma16g23710,Glyma17g01330,Glyma17g06150,Glyma17g11160,Glyma17g30980,Glyma18g03440,Glyma18g07320,Glyma18g11030,Glyma18g40290,Glyma19g41540,Glyma20g03920,Glyma20g16100,Glyma20g38200
GO:0009743	7	21	0.00848981	response to carbohydrate stimulus	Glyma02g35450,Glyma03g36070,Glyma08g27730,Glyma09g08150,Glyma10g10040,Glyma15g19670,Glyma19g38690
GO:0010260	15	84	0.00918636	organ senescence	Glyma02g13850,Glyma02g46670,Glyma02g47670,Glyma03g33670,Glyma06g08730,Glyma06g08740,Glyma08g15890,Glyma08g22510,Glyma13g29390,Glyma15g38480,Glyma16g04020,Glyma19g03131,Glyma19g17230,Glyma19g29520,Glyma19g42280
GO:0006636	27	205	0.0098237	unsaturated fatty acid biosynthetic process	Glyma01g27840,Glyma02g08050,Glyma02g45270,Glyma03g14200,Glyma03g38930,Glyma03g40640,Glyma04g01750,Glyma04g41210,Glyma06g01850,Glyma07g21100,Glyma08g09480,Glyma10g27990,Glyma10g40280,Glyma11g04150,Glyma11g11870,Glyma12g04150,Glyma12g29590,Glyma13g27220,Glyma15g10610,Glyma16g08040,Glyma17g06940,Glyma17g15860,Glyma18g11820,Glyma18g22150,Glyma19g01160,Glyma19g41540,Glyma20g27060

### Sheet: mm
Back to index	* GO cutoff FDR < 0.01
GO ID	Gene # Detected	Gene # in GO Term	FDR	GO Term	Detected Gene List
GO:0009630	105	340	4.07963e-30	gravitropism	Glyma01g01470,Glyma01g06170,Glyma01g23598,Glyma01g36450,Glyma01g41721,Glyma01g42920,Glyma02g12230,Glyma02g32058,Glyma03g04330,Glyma03g25390,Glyma03g27590,Glyma03g28960,Glyma03g38370,Glyma03g38980,Glyma03g42290,Glyma04g06570,Glyma04g11550,Glyma04g37081,Glyma04g41520,Glyma05g03270,Glyma05g04731,Glyma05g07926,Glyma05g37830,Glyma06g04820,Glyma06g06630,Glyma06g06640,Glyma06g09930,Glyma06g11120,Glyma06g13300,Glyma06g17940,Glyma06g21945,Glyma06g44290,Glyma07g13380,Glyma07g31365,Glyma07g32180,Glyma07g35010,Glyma07g37961,Glyma07g40260,Glyma08g01770,Glyma08g05790,Glyma08g17960,Glyma08g45425,Glyma09g03990,Glyma09g04031,Glyma09g11480,Glyma09g13570,Glyma09g36910,Glyma09g40430,Glyma10g01170,Glyma10g04300,Glyma10g28290,Glyma10g30746,Glyma10g31510,Glyma10g33245,Glyma10g34310,Glyma10g35350,Glyma11g02560,Glyma11g03650,Glyma11g08940,Glyma11g11720,Glyma11g33150,Glyma12g00450,Glyma12g01750,Glyma13g16040,Glyma13g17890,Glyma13g18470,Glyma13g24370,Glyma13g25093,Glyma13g30860,Glyma13g44290,Glyma14g00230,Glyma14g03600,Glyma14g09701,Glyma14g16220,Glyma14g16240,Glyma14g16315,Glyma15g00980,Glyma15g15056,Glyma15g22750,Glyma15g33980,Glyma15g41040,Glyma16g30190,Glyma17g00511,Glyma17g00531,Glyma17g05220,Glyma17g30240,Glyma17g35470,Glyma18g05090,Glyma18g53545,Glyma19g30560,Glyma19g31720,Glyma19g40980,Glyma19g41261,Glyma19g45060,Glyma20g02860,Glyma20g02880,Glyma20g21660,Glyma20g22291,Glyma20g32160,Glyma20g32430,Glyma20g34410,Glyma20g36070,Glyma20g37076,Glyma20g37093,Glyma20g37826
GO:0000956	72	316	2.47156e-12	nuclear-transcribed mRNA catabolic process	Glyma01g01190,Glyma01g01230,Glyma01g13654,Glyma01g20811,Glyma01g42920,Glyma02g01540,Glyma03g28960,Glyma03g34590,Glyma03g40500,Glyma04g00310,Glyma04g16980,Glyma04g17020,Glyma04g34610,Glyma04g40450,Glyma05g01530,Glyma05g02406,Glyma05g07740,Glyma05g21580,Glyma05g36785,Glyma05g37830,Glyma06g00360,Glyma06g09930,Glyma06g20040,Glyma06g23400,Glyma06g43650,Glyma07g09011,Glyma08g01770,Glyma08g02761,Glyma08g04360,Glyma08g34030,Glyma08g43053,Glyma08g43990,Glyma09g02490,Glyma09g03670,Glyma09g11480,Glyma10g00751,Glyma10g01580,Glyma10g31450,Glyma10g39635,Glyma10g42220,Glyma11g00640,Glyma11g02560,Glyma11g10150,Glyma11g25680,Glyma11g26663,Glyma12g02470,Glyma12g08100,Glyma12g14296,Glyma13g21200,Glyma13g26470,Glyma14g08734,Glyma14g39220,Glyma15g04190,Glyma15g13380,Glyma15g14560,Glyma15g22750,Glyma15g37410,Glyma16g08430,Glyma16g08450,Glyma16g15820,Glyma17g09510,Glyma17g10360,Glyma17g13090,Glyma17g13270,Glyma18g01230,Glyma18g23247,Glyma19g08920,Glyma19g31720,Glyma19g37280,Glyma19g43160,Glyma20g24820,Glyma20g28120
GO:0007155	56	262	2.2039e-08	cell adhesion	Glyma01g00510,Glyma01g13654,Glyma01g32000,Glyma01g45220,Glyma01g45490,Glyma02g29380,Glyma02g43150,Glyma03g27270,Glyma03g36260,Glyma04g07460,Glyma05g08230,Glyma05g09341,Glyma05g20910,Glyma05g28570,Glyma05g36430,Glyma06g07580,Glyma07g00230,Glyma07g14770,Glyma07g15640,Glyma07g37630,Glyma08g03141,Glyma08g07431,Glyma08g11590,Glyma08g24290,Glyma08g39731,Glyma09g08350,Glyma09g17220,Glyma11g00480,Glyma11g04260,Glyma11g10100,Glyma11g10150,Glyma11g13152,Glyma11g18340,Glyma11g20390,Glyma11g26663,Glyma11g34320,Glyma12g02420,Glyma12g02470,Glyma12g09910,Glyma12g31330,Glyma12g31691,Glyma13g17270,Glyma13g23910,Glyma13g27500,Glyma14g06230,Glyma15g00241,Glyma15g19980,Glyma17g01750,Glyma17g03020,Glyma17g14180,Glyma17g30910,Glyma18g11135,Glyma18g45100,Glyma18g47221,Glyma19g01310,Glyma20g02370
GO:0019915	18	35	2.2039e-08	lipid storage	Glyma02g16440,Glyma05g07880,Glyma05g08880,Glyma06g23340,Glyma10g03390,Glyma10g39150,Glyma10g39161,Glyma10g39170,Glyma14g15015,Glyma17g09390,Glyma17g13120,Glyma19g00400,Glyma19g13060,Glyma20g28460,Glyma20g28466,Glyma20g28640,Glyma20g28650,Glyma20g28660
GO:0006355	446	4035	3.94502e-08	regulation of transcription, DNA-dependent	Glyma01g00510,Glyma01g00820,Glyma01g00880,Glyma01g01875,Glyma01g04492,Glyma01g04991,Glyma01g25710,Glyma01g32890,Glyma01g38120,Glyma01g38650,Glyma01g39830,Glyma01g40671,Glyma01g41581,Glyma01g44491,Glyma01g44870,Glyma02g00260,Glyma02g01160,Glyma02g01540,Glyma02g02310,Glyma02g02630,Glyma02g03060,Glyma02g03140,Glyma02g06530,Glyma02g06730,Glyma02g07310,Glyma02g09060,Glyma02g09600,Glyma02g10250,Glyma02g16280,Glyma02g16540,Glyma02g18151,Glyma02g26480,Glyma02g29830,Glyma02g36510,Glyma02g40650,Glyma02g40750,Glyma02g40800,Glyma02g43493,Glyma02g44220,Glyma02g44910,Glyma02g46690,Glyma02g47611,Glyma03g01000,Glyma03g04330,Glyma03g05220,Glyma03g15810,Glyma03g22721,Glyma03g25100,Glyma03g25280,Glyma03g27865,Glyma03g28570,Glyma03g28960,Glyma03g29750,Glyma03g29825,Glyma03g32747,Glyma03g33376,Glyma03g34730,Glyma03g34960,Glyma03g36070,Glyma03g38370,Glyma03g38980,Glyma03g39720,Glyma03g40500,Glyma03g40611,Glyma03g41920,Glyma03g42301,Glyma04g03070,Glyma04g03560,Glyma04g04355,Glyma04g04490,Glyma04g04641,Glyma04g06810,Glyma04g09880,Glyma04g21680,Glyma04g32251,Glyma04g33210,Glyma04g33410,Glyma04g35100,Glyma04g35650,Glyma04g36500,Glyma04g38560,Glyma04g38730,Glyma04g39400,Glyma04g40450,Glyma04g41691,Glyma04g41740,Glyma04g42800,Glyma05g00300,Glyma05g00880,Glyma05g01910,Glyma05g02220,Glyma05g04990,Glyma05g07498,Glyma05g08150,Glyma05g08910,Glyma05g21880,Glyma05g23870,Glyma05g30920,Glyma05g30940,Glyma05g32756,Glyma05g35610,Glyma05g36031,Glyma05g36430,Glyma05g37120,Glyma05g37550,Glyma06g01240,Glyma06g02738,Glyma06g03110,Glyma06g03630,Glyma06g04490,Glyma06g06886,Glyma06g11970,Glyma06g13040,Glyma06g15500,Glyma06g15990,Glyma06g19330,Glyma06g19640,Glyma06g20300,Glyma06g20950,Glyma06g21020,Glyma06g21730,Glyma06g22296,Glyma06g23902,Glyma06g27440,Glyma06g39810,Glyma06g44050,Glyma06g44290,Glyma06g44430,Glyma06g44440,Glyma06g47880,Glyma07g00230,Glyma07g01130,Glyma07g03100,Glyma07g03980,Glyma07g04290,Glyma07g05381,Glyma07g05740,Glyma07g05960,Glyma07g06090,Glyma07g06620,Glyma07g07200,Glyma07g07211,Glyma07g07550,Glyma07g08590,Glyma07g11330,Glyma07g12170,Glyma07g15180,Glyma07g15640,Glyma07g15820,Glyma07g15950,Glyma07g16120,Glyma07g29490,Glyma07g30840,Glyma07g31365,Glyma07g32180,Glyma07g32250,Glyma07g35010,Glyma07g35400,Glyma07g35690,Glyma07g37090,Glyma07g38800,Glyma07g39310,Glyma07g40270,Glyma08g00420,Glyma08g02460,Glyma08g03141,Glyma08g03590,Glyma08g04110,Glyma08g06460,Glyma08g07431,Glyma08g08340,Glyma08g11080,Glyma08g12191,Glyma08g14600,Glyma08g15830,Glyma08g16630,Glyma08g17351,Glyma08g17400,Glyma08g17960,Glyma08g21890,Glyma08g23035,Glyma08g23380,Glyma08g24290,Glyma08g24370,Glyma08g25221,Glyma08g25270,Glyma08g33545,Glyma08g40411,Glyma08g43770,Glyma08g46170,Glyma08g47140,Glyma08g47240,Glyma09g01650,Glyma09g03990,Glyma09g06730,Glyma09g06740,Glyma09g07980,Glyma09g08350,Glyma09g09790,Glyma09g11600,Glyma09g14560,Glyma09g16080,Glyma09g19750,Glyma09g29420,Glyma09g29800,Glyma09g30030,Glyma09g30891,Glyma09g31450,Glyma09g34030,Glyma09g37170,Glyma09g39380,Glyma10g01580,Glyma10g01801,Glyma10g03541,Glyma10g04610,Glyma10g04890,Glyma10g05880,Glyma10g07885,Glyma10g08370,Glyma10g12150,Glyma10g12210,Glyma10g16340,Glyma10g23440,Glyma10g28290,Glyma10g29040,Glyma10g29390,Glyma10g30160,Glyma10g30300,Glyma10g30870,Glyma10g31510,Glyma10g32330,Glyma10g32891,Glyma10g35350,Glyma10g36960,Glyma10g37640,Glyma10g40400,Glyma10g40641,Glyma11g00755,Glyma11g00780,Glyma11g01040,Glyma11g05700,Glyma11g06640,Glyma11g06960,Glyma11g10150,Glyma11g11720,Glyma11g11791,Glyma11g13960,Glyma11g14920,Glyma11g15580,Glyma11g15700,Glyma11g17120,Glyma11g19251,Glyma11g31234,Glyma11g33180,Glyma11g36930,Glyma11g37920,Glyma12g01750,Glyma12g02470,Glyma12g04440,Glyma12g06880,Glyma12g07110,Glyma12g07510,Glyma12g07861,Glyma12g10350,Glyma12g13300,Glyma12g13315,Glyma12g23950,Glyma12g28550,Glyma12g29720,Glyma12g33460,Glyma12g34420,Glyma12g35000,Glyma12g36540,Glyma13g00200,Glyma13g16510,Glyma13g17270,Glyma13g18620,Glyma13g18805,Glyma13g18910,Glyma13g19250,Glyma13g19440,Glyma13g22061,Glyma13g23890,Glyma13g23910,Glyma13g24320,Glyma13g24370,Glyma13g25093,Glyma13g29160,Glyma13g29760,Glyma13g30860,Glyma13g30990,Glyma13g31660,Glyma13g31970,Glyma13g35550,Glyma13g36120,Glyma13g36960,Glyma13g37010,Glyma13g37111,Glyma13g38140,Glyma13g39090,Glyma13g40860,Glyma13g44730,Glyma14g01970,Glyma14g03600,Glyma14g05485,Glyma14g07620,Glyma14g08762,Glyma14g09320,Glyma14g09540,Glyma14g10180,Glyma14g11986,Glyma14g12330,Glyma14g13792,Glyma14g14060,Glyma14g20040,Glyma14g22970,Glyma14g24986,Glyma14g26015,Glyma14g29040,Glyma14g35810,Glyma14g36221,Glyma14g39080,Glyma14g39130,Glyma14g40580,Glyma15g00241,Glyma15g02250,Glyma15g03225,Glyma15g03650,Glyma15g04190,Glyma15g04850,Glyma15g06314,Glyma15g08520,Glyma15g13660,Glyma15g16260,Glyma15g17956,Glyma15g19450,Glyma15g19980,Glyma15g29620,Glyma15g30265,Glyma15g37830,Glyma15g41040,Glyma15g41740,Glyma15g41825,Glyma15g42680,Glyma16g00580,Glyma16g00630,Glyma16g00971,Glyma16g01951,Glyma16g02570,Glyma16g02690,Glyma16g03190,Glyma16g03640,Glyma16g03950,Glyma16g03973,Glyma16g05540,Glyma16g19560,Glyma16g25570,Glyma16g25600,Glyma16g26320,Glyma16g34340,Glyma17g03950,Glyma17g05220,Glyma17g06160,Glyma17g06290,Glyma17g06450,Glyma17g08300,Glyma17g08980,Glyma17g09710,Glyma17g09920,Glyma17g10290,Glyma17g10920,Glyma17g14180,Glyma17g16720,Glyma17g17920,Glyma17g18610,Glyma17g19570,Glyma17g24602,Glyma17g29170,Glyma17g35620,Glyma17g37350,Glyma17g37510,Glyma18g00903,Glyma18g01830,Glyma18g02190,Glyma18g05050,Glyma18g10921,Glyma18g15970,Glyma18g17227,Glyma18g22896,Glyma18g32560,Glyma18g33140,Glyma18g36883,Glyma18g38490,Glyma18g46930,Glyma18g48343,Glyma18g49290,Glyma18g49520,Glyma18g50371,Glyma18g52661,Glyma19g01300,Glyma19g01310,Glyma19g01523,Glyma19g02490,Glyma19g02710,Glyma19g12090,Glyma19g27240,Glyma19g29580,Glyma19g29660,Glyma19g30230,Glyma19g30780,Glyma19g31320,Glyma19g31720,Glyma19g32715,Glyma19g32910,Glyma19g33421,Glyma19g37801,Glyma19g37910,Glyma19g40980,Glyma19g41010,Glyma19g41261,Glyma19g43160,Glyma19g43280,Glyma19g44190,Glyma20g00850,Glyma20g02860,Glyma20g02880,Glyma20g03420,Glyma20g04600,Glyma20g12250,Glyma20g16920,Glyma20g22291,Glyma20g23860,Glyma20g26700,Glyma20g28870,Glyma20g30150,Glyma20g32160,Glyma20g35180,Glyma20g35280,Glyma20g35910,Glyma20g36070,Glyma20g36600,Glyma20g36680,Glyma20g37900,Glyma20g38280,Glyma20g39071,Glyma20g39410
GO:0010228	82	503	1.05915e-06	vegetative to reproductive phase transition of meristem	Glyma01g01190,Glyma01g05080,Glyma01g29480,Glyma01g36700,Glyma01g45490,Glyma02g02400,Glyma02g09600,Glyma02g18610,Glyma02g29380,Glyma02g43040,Glyma02g43150,Glyma02g43493,Glyma02g46000,Glyma03g07470,Glyma04g12450,Glyma04g36620,Glyma04g36630,Glyma05g09341,Glyma05g13100,Glyma05g17290,Glyma05g20400,Glyma05g28570,Glyma06g18300,Glyma06g44290,Glyma06g45740,Glyma07g00230,Glyma07g32180,Glyma07g36630,Glyma07g37630,Glyma07g38490,Glyma08g11590,Glyma08g16730,Glyma08g24290,Glyma08g34030,Glyma08g39731,Glyma08g43576,Glyma08g43583,Glyma09g17220,Glyma10g31510,Glyma11g03520,Glyma11g08610,Glyma11g10100,Glyma11g10150,Glyma11g13490,Glyma11g33150,Glyma12g02420,Glyma12g02470,Glyma12g03640,Glyma12g08740,Glyma12g11060,Glyma12g30630,Glyma12g32290,Glyma13g23910,Glyma13g24370,Glyma13g27500,Glyma13g30860,Glyma13g38090,Glyma13g42061,Glyma14g02730,Glyma14g05485,Glyma14g06160,Glyma14g06230,Glyma14g24080,Glyma14g25430,Glyma15g00241,Glyma15g01580,Glyma15g03335,Glyma15g04950,Glyma16g08450,Glyma16g15820,Glyma17g03020,Glyma17g03960,Glyma17g05320,Glyma18g05090,Glyma18g43320,Glyma18g45226,Glyma18g53545,Glyma19g01310,Glyma19g38760,Glyma20g06750,Glyma20g30870,Glyma20g36070
GO:0050826	14	28	2.6263e-06	response to freezing	Glyma02g16440,Glyma05g08880,Glyma10g03390,Glyma10g39150,Glyma10g39161,Glyma10g39170,Glyma17g09390,Glyma19g00400,Glyma19g13060,Glyma20g28460,Glyma20g28466,Glyma20g28640,Glyma20g28650,Glyma20g28660
GO:0006396	60	333	2.6263e-06	RNA processing	Glyma01g13654,Glyma01g36420,Glyma01g36450,Glyma01g39830,Glyma01g43370,Glyma02g26710,Glyma02g46260,Glyma03g42290,Glyma04g08540,Glyma05g07740,Glyma05g21880,Glyma06g48090,Glyma06g48150,Glyma07g06820,Glyma07g11135,Glyma08g04620,Glyma08g12860,Glyma08g16200,Glyma08g18860,Glyma08g34030,Glyma09g11480,Glyma09g15786,Glyma09g29420,Glyma09g38900,Glyma10g04300,Glyma10g29080,Glyma10g30870,Glyma10g39635,Glyma11g00640,Glyma11g08940,Glyma11g08975,Glyma11g26663,Glyma12g28560,Glyma13g18470,Glyma13g21660,Glyma13g24305,Glyma13g40560,Glyma13g45020,Glyma14g39220,Glyma15g04841,Glyma15g06160,Glyma15g07380,Glyma15g22750,Glyma15g37830,Glyma16g15820,Glyma17g10370,Glyma17g13270,Glyma17g15781,Glyma17g15800,Glyma17g17920,Glyma18g00530,Glyma18g11930,Glyma18g47410,Glyma19g45060,Glyma19g45320,Glyma20g26200,Glyma20g28120,Glyma20g36010,Glyma20g36600,Glyma20g38250
GO:0010090	52	276	4.70795e-06	trichome morphogenesis	Glyma01g00510,Glyma01g45490,Glyma02g16260,Glyma02g29380,Glyma02g43150,Glyma03g27270,Glyma05g08230,Glyma05g09341,Glyma05g20910,Glyma05g28570,Glyma05g36430,Glyma06g02738,Glyma07g00230,Glyma07g06790,Glyma07g14770,Glyma07g15640,Glyma07g37630,Glyma08g03141,Glyma08g11590,Glyma08g12240,Glyma08g24290,Glyma08g39731,Glyma09g08350,Glyma09g17220,Glyma10g03560,Glyma10g04750,Glyma11g04260,Glyma11g10100,Glyma11g10150,Glyma11g18340,Glyma11g20390,Glyma12g02420,Glyma12g02470,Glyma12g09910,Glyma12g31330,Glyma13g16710,Glyma13g17270,Glyma13g19080,Glyma13g23910,Glyma13g27500,Glyma14g06230,Glyma15g00241,Glyma15g19980,Glyma17g01750,Glyma17g03020,Glyma17g05970,Glyma17g14180,Glyma18g11135,Glyma18g45100,Glyma18g47221,Glyma19g01310,Glyma20g02370
GO:0006487	55	301	5.05501e-06	protein N-linked glycosylation	Glyma01g01610,Glyma01g22680,Glyma01g35190,Glyma01g35650,Glyma01g38240,Glyma02g08300,Glyma02g10561,Glyma02g11300,Glyma02g11320,Glyma02g44220,Glyma03g01153,Glyma03g29230,Glyma03g38830,Glyma04g17050,Glyma04g37081,Glyma04g40450,Glyma04g40520,Glyma05g03270,Glyma05g30745,Glyma05g32510,Glyma05g33310,Glyma06g07930,Glyma06g17940,Glyma06g23400,Glyma07g07710,Glyma07g09011,Glyma07g14800,Glyma07g19530,Glyma08g00900,Glyma08g17330,Glyma08g43990,Glyma08g47300,Glyma09g22260,Glyma09g34220,Glyma09g35240,Glyma10g30070,Glyma11g06565,Glyma11g07300,Glyma11g18060,Glyma12g08100,Glyma12g15260,Glyma13g43590,Glyma15g07330,Glyma16g08320,Glyma17g13090,Glyma18g01660,Glyma18g23247,Glyma18g46703,Glyma18g52300,Glyma19g04948,Glyma19g04976,Glyma19g12090,Glyma20g12250,Glyma20g23860,Glyma20g37330
GO:0009788	19	55	8.31513e-06	negative regulation of abscisic acid mediated signaling pathway	Glyma02g26480,Glyma02g41750,Glyma04g06630,Glyma04g16980,Glyma04g17020,Glyma04g38560,Glyma04g42800,Glyma06g06720,Glyma06g11970,Glyma08g28920,Glyma10g30070,Glyma11g25680,Glyma11g37920,Glyma13g26470,Glyma14g07210,Glyma14g12330,Glyma15g37410,Glyma18g01830,Glyma20g37330
GO:0000226	66	397	8.31513e-06	microtubule cytoskeleton organization	Glyma01g23598,Glyma01g37136,Glyma01g41721,Glyma01g44680,Glyma03g25390,Glyma03g27270,Glyma03g32500,Glyma03g42290,Glyma04g32540,Glyma04g41520,Glyma05g04731,Glyma05g28240,Glyma05g28570,Glyma06g13300,Glyma06g21900,Glyma06g41600,Glyma07g06025,Glyma07g06250,Glyma07g13380,Glyma07g14770,Glyma07g32290,Glyma07g38180,Glyma08g11590,Glyma08g17255,Glyma08g45425,Glyma09g42210,Glyma10g30746,Glyma11g03650,Glyma11g08140,Glyma11g18541,Glyma11g37140,Glyma12g16580,Glyma12g35580,Glyma13g24260,Glyma13g28720,Glyma13g30780,Glyma13g34850,Glyma13g36230,Glyma13g44290,Glyma14g00230,Glyma14g01720,Glyma14g02960,Glyma14g33400,Glyma14g40030,Glyma14g40561,Glyma15g00980,Glyma15g01510,Glyma15g10370,Glyma15g41950,Glyma16g02620,Glyma16g02900,Glyma17g02540,Glyma17g37551,Glyma18g00530,Glyma18g01050,Glyma18g11930,Glyma18g38420,Glyma18g53545,Glyma19g35230,Glyma19g45060,Glyma20g00290,Glyma20g05250,Glyma20g28750,Glyma20g32430,Glyma20g37076,Glyma20g37093
GO:0006997	8	10	1.51223e-05	nucleus organization	Glyma01g22710,Glyma02g11335,Glyma08g28630,Glyma10g23600,Glyma10g33880,Glyma18g51560,Glyma20g17010,Glyma20g33720
GO:0009793	140	1092	2.59729e-05	embryo development ending in seed dormancy	Glyma01g01875,Glyma01g04476,Glyma01g04791,Glyma01g06170,Glyma01g07175,Glyma01g09360,Glyma01g29480,Glyma01g38240,Glyma01g43150,Glyma01g45220,Glyma02g12230,Glyma02g29380,Glyma02g35260,Glyma02g43040,Glyma02g45120,Glyma02g46000,Glyma03g03883,Glyma03g07470,Glyma03g30040,Glyma03g34680,Glyma04g11550,Glyma04g41420,Glyma05g00300,Glyma05g08040,Glyma05g09015,Glyma05g17290,Glyma05g20400,Glyma05g30380,Glyma06g11120,Glyma06g13290,Glyma06g13430,Glyma06g21821,Glyma06g36351,Glyma06g36380,Glyma06g36415,Glyma07g00230,Glyma07g04290,Glyma07g06110,Glyma07g10270,Glyma07g34596,Glyma07g36630,Glyma07g38180,Glyma08g12120,Glyma08g18490,Glyma08g19360,Glyma08g24290,Glyma08g24663,Glyma08g25221,Glyma08g25270,Glyma09g03670,Glyma09g04110,Glyma09g09800,Glyma09g16080,Glyma09g17220,Glyma09g31620,Glyma09g32600,Glyma09g34030,Glyma10g03310,Glyma10g07410,Glyma10g10154,Glyma10g28100,Glyma10g30090,Glyma10g37675,Glyma10g39270,Glyma11g00480,Glyma11g01570,Glyma11g02341,Glyma11g07300,Glyma11g07370,Glyma11g11813,Glyma11g13152,Glyma11g18541,Glyma11g34320,Glyma11g37280,Glyma12g08740,Glyma12g28560,Glyma12g30630,Glyma12g36280,Glyma12g36540,Glyma13g16560,Glyma13g17980,Glyma13g18450,Glyma13g21291,Glyma13g23910,Glyma13g30090,Glyma13g31120,Glyma13g33970,Glyma13g39090,Glyma13g41740,Glyma13g43380,Glyma13g44020,Glyma14g02730,Glyma14g03630,Glyma14g06160,Glyma14g10100,Glyma14g16220,Glyma14g16240,Glyma14g16315,Glyma14g16791,Glyma14g24080,Glyma14g25430,Glyma14g31620,Glyma14g32190,Glyma14g39391,Glyma15g00241,Glyma15g01580,Glyma15g02170,Glyma15g05630,Glyma15g14560,Glyma15g27480,Glyma15g37830,Glyma15g40460,Glyma16g00971,Glyma16g02720,Glyma16g03470,Glyma17g02540,Glyma17g03960,Glyma17g04550,Glyma17g05320,Glyma17g06120,Glyma17g12950,Glyma17g13780,Glyma17g16620,Glyma17g30240,Glyma18g01075,Glyma18g07520,Glyma18g43320,Glyma18g53370,Glyma19g01310,Glyma19g32920,Glyma19g39780,Glyma20g01301,Glyma20g26220,Glyma20g28550,Glyma20g30130,Glyma20g32960,Glyma20g33280,Glyma20g33850,Glyma20g37026,Glyma20g37042
GO:0045010	32	145	3.86541e-05	actin nucleation	Glyma01g45490,Glyma02g15760,Glyma02g43150,Glyma03g27270,Glyma05g09341,Glyma05g20910,Glyma07g00230,Glyma07g06440,Glyma07g06790,Glyma07g14770,Glyma08g12240,Glyma08g24290,Glyma08g39731,Glyma11g04260,Glyma11g10100,Glyma11g10150,Glyma11g18340,Glyma11g20390,Glyma12g02420,Glyma12g02470,Glyma12g09910,Glyma12g16606,Glyma12g31330,Glyma13g36200,Glyma14g06230,Glyma15g00241,Glyma16g03050,Glyma17g01750,Glyma17g14180,Glyma18g11135,Glyma18g45100,Glyma18g47221
GO:0009737	135	1069	8.67453e-05	response to abscisic acid stimulus	Glyma01g01190,Glyma01g01470,Glyma01g01875,Glyma01g09360,Glyma01g12740,Glyma01g23598,Glyma01g29480,Glyma01g35180,Glyma01g40880,Glyma01g41260,Glyma02g03400,Glyma02g09600,Glyma02g13120,Glyma02g16260,Glyma02g26480,Glyma02g39350,Glyma02g40800,Glyma02g41750,Glyma02g47611,Glyma03g07470,Glyma03g25390,Glyma03g32020,Glyma03g32030,Glyma03g36070,Glyma03g37140,Glyma03g38080,Glyma03g38910,Glyma04g03500,Glyma04g04490,Glyma04g10230,Glyma04g16721,Glyma04g16980,Glyma04g17020,Glyma04g24430,Glyma04g38560,Glyma04g41420,Glyma04g42800,Glyma05g02510,Glyma05g03070,Glyma05g08950,Glyma05g20280,Glyma05g30380,Glyma06g01471,Glyma06g03570,Glyma06g07230,Glyma06g11970,Glyma06g12460,Glyma06g13430,Glyma06g18070,Glyma06g18890,Glyma06g30000,Glyma07g01860,Glyma07g04290,Glyma07g07200,Glyma07g07211,Glyma07g10270,Glyma07g13380,Glyma08g06300,Glyma08g27010,Glyma08g36720,Glyma08g40411,Glyma08g45425,Glyma08g47240,Glyma09g01140,Glyma09g03370,Glyma09g04110,Glyma09g06390,Glyma09g22580,Glyma09g25830,Glyma09g31620,Glyma09g33730,Glyma09g34030,Glyma10g03560,Glyma10g04280,Glyma10g08370,Glyma10g28610,Glyma10g29490,Glyma11g03160,Glyma11g10210,Glyma11g11430,Glyma11g14590,Glyma11g25680,Glyma11g25860,Glyma11g31234,Glyma11g33180,Glyma11g36840,Glyma11g37920,Glyma12g02520,Glyma12g06471,Glyma12g07110,Glyma12g34550,Glyma12g34570,Glyma13g16560,Glyma13g18450,Glyma13g22061,Glyma13g26470,Glyma13g31970,Glyma13g42310,Glyma13g42320,Glyma14g07210,Glyma14g08220,Glyma14g09540,Glyma14g10100,Glyma14g39130,Glyma15g03030,Glyma15g13930,Glyma15g14290,Glyma15g25060,Glyma15g36790,Glyma15g37410,Glyma16g00971,Glyma16g03470,Glyma16g03640,Glyma16g08450,Glyma16g18183,Glyma16g27148,Glyma16g31331,Glyma17g06120,Glyma17g09080,Glyma17g10730,Glyma17g35620,Glyma17g36840,Glyma18g01830,Glyma18g05050,Glyma18g14620,Glyma18g38490,Glyma18g39750,Glyma18g43320,Glyma19g30230,Glyma19g34770,Glyma19g34780,Glyma19g37910,Glyma19g40680,Glyma19g41550,Glyma20g29770
GO:0022402	28	123	9.62474e-05	cell cycle process	Glyma01g36450,Glyma01g39830,Glyma02g29380,Glyma05g07740,Glyma05g21880,Glyma06g48090,Glyma06g48150,Glyma07g06820,Glyma07g11135,Glyma09g11480,Glyma09g17220,Glyma09g29420,Glyma09g38900,Glyma10g30870,Glyma10g39635,Glyma11g00640,Glyma11g08940,Glyma13g21660,Glyma13g24305,Glyma15g22750,Glyma17g13270,Glyma17g17920,Glyma18g11930,Glyma18g47410,Glyma20g02370,Glyma20g28120,Glyma20g36010,Glyma20g36600
GO:0008380	22	84	0.00011254	RNA splicing	Glyma01g01190,Glyma01g04791,Glyma06g21821,Glyma07g16120,Glyma08g24370,Glyma09g02720,Glyma10g40175,Glyma11g10911,Glyma11g10981,Glyma11g14420,Glyma11g19440,Glyma12g00690,Glyma12g03180,Glyma12g06360,Glyma12g09040,Glyma14g10071,Glyma15g13930,Glyma15g20260,Glyma16g08450,Glyma17g35120,Glyma20g27241,Glyma20g31871
GO:0007062	49	287	0.000114566	sister chromatid cohesion	Glyma01g13654,Glyma01g45220,Glyma02g43970,Glyma02g45120,Glyma03g04330,Glyma03g34910,Glyma04g06570,Glyma05g12992,Glyma06g06630,Glyma06g06640,Glyma06g09930,Glyma06g36351,Glyma06g36380,Glyma06g36415,Glyma07g36630,Glyma08g40245,Glyma09g28530,Glyma09g36430,Glyma10g04300,Glyma10g31956,Glyma10g43040,Glyma11g00480,Glyma11g11110,Glyma11g13152,Glyma11g18541,Glyma11g26663,Glyma11g34320,Glyma11g36110,Glyma12g00901,Glyma13g18470,Glyma13g40560,Glyma13g45020,Glyma14g03630,Glyma14g04930,Glyma14g11986,Glyma14g16791,Glyma15g04841,Glyma15g37830,Glyma16g03973,Glyma16g33300,Glyma17g03960,Glyma17g09551,Glyma17g37650,Glyma18g01075,Glyma19g29580,Glyma19g37600,Glyma19g37610,Glyma20g23920,Glyma20g35721
GO:0009910	22	85	0.000114566	negative regulation of flower development	Glyma01g05080,Glyma02g02400,Glyma02g29380,Glyma03g38980,Glyma04g08680,Glyma04g32540,Glyma04g42405,Glyma06g08787,Glyma06g12391,Glyma06g21900,Glyma07g01830,Glyma07g31365,Glyma08g17255,Glyma08g21490,Glyma09g17220,Glyma10g31450,Glyma12g02991,Glyma12g23220,Glyma13g00200,Glyma13g25093,Glyma15g41950,Glyma17g06290
GO:0006351	37	191	0.000114566	transcription, DNA-dependent	Glyma01g01610,Glyma01g36700,Glyma01g41581,Glyma01g42920,Glyma02g31295,Glyma04g01400,Glyma04g07580,Glyma04g24350,Glyma04g35100,Glyma05g00880,Glyma05g01910,Glyma05g04990,Glyma05g37830,Glyma06g01430,Glyma06g07700,Glyma06g19640,Glyma06g21440,Glyma07g06620,Glyma07g11135,Glyma07g14995,Glyma08g01770,Glyma08g28111,Glyma09g34220,Glyma10g12530,Glyma11g02560,Glyma11g06960,Glyma11g08610,Glyma11g33771,Glyma12g15421,Glyma15g37710,Glyma16g03190,Glyma16g25600,Glyma17g07940,Glyma18g51160,Glyma19g01523,Glyma19g30780,Glyma19g44190
GO:0045893	80	558	0.000114566	positive regulation of transcription, DNA-dependent	Glyma01g01190,Glyma01g21831,Glyma01g22620,Glyma01g30670,Glyma01g38120,Glyma01g40671,Glyma02g02630,Glyma02g10250,Glyma02g10880,Glyma02g11260,Glyma02g13120,Glyma02g18151,Glyma02g39350,Glyma02g43493,Glyma02g46690,Glyma03g06780,Glyma03g27865,Glyma04g04355,Glyma04g35650,Glyma04g40661,Glyma04g41691,Glyma05g02220,Glyma05g30940,Glyma05g34140,Glyma06g04490,Glyma06g11920,Glyma06g19330,Glyma06g23620,Glyma07g01830,Glyma07g16120,Glyma07g32250,Glyma08g19480,Glyma08g21490,Glyma08g24370,Glyma08g27010,Glyma08g32590,Glyma08g43770,Glyma09g01260,Glyma09g06730,Glyma09g06740,Glyma09g08170,Glyma09g29420,Glyma10g31510,Glyma10g35350,Glyma10g40641,Glyma11g14920,Glyma12g06880,Glyma12g15421,Glyma12g33460,Glyma12g35020,Glyma13g23890,Glyma13g24320,Glyma13g29160,Glyma13g35520,Glyma13g36960,Glyma13g43590,Glyma14g01970,Glyma14g05485,Glyma14g08762,Glyma14g09320,Glyma14g22970,Glyma15g03225,Glyma15g04190,Glyma15g12090,Glyma15g16260,Glyma15g17956,Glyma16g03973,Glyma16g08450,Glyma17g09710,Glyma17g23240,Glyma18g02190,Glyma18g52661,Glyma19g01300,Glyma19g29580,Glyma19g30230,Glyma19g40210,Glyma20g00850,Glyma20g26700,Glyma20g32160,Glyma20g36070
GO:0008284	34	172	0.000162637	positive regulation of cell proliferation	Glyma03g30870,Glyma03g38830,Glyma03g38980,Glyma04g32540,Glyma04g40450,Glyma05g30970,Glyma06g21900,Glyma07g16120,Glyma07g31365,Glyma07g35010,Glyma07g35400,Glyma08g10950,Glyma08g17960,Glyma09g04031,Glyma09g13570,Glyma10g16340,Glyma10g40641,Glyma10g43410,Glyma11g33150,Glyma11g37940,Glyma13g25093,Glyma13g35330,Glyma13g40560,Glyma15g04841,Glyma15g15056,Glyma15g33980,Glyma15g41040,Glyma18g05090,Glyma19g33690,Glyma20g02860,Glyma20g02880,Glyma20g03420,Glyma20g23430,Glyma20g26700
GO:0009888	24	103	0.000267166	tissue development	Glyma01g32000,Glyma05g28570,Glyma07g37630,Glyma08g11590,Glyma08g21890,Glyma08g34030,Glyma09g28530,Glyma10g04300,Glyma10g07773,Glyma10g31956,Glyma11g11110,Glyma12g35580,Glyma13g18470,Glyma13g21580,Glyma13g24305,Glyma13g27500,Glyma13g34850,Glyma13g45020,Glyma16g15820,Glyma16g33300,Glyma17g03020,Glyma17g37650,Glyma18g01230,Glyma20g35721
GO:0009414	107	831	0.000328995	response to water deprivation	Glyma01g39306,Glyma01g39313,Glyma01g40880,Glyma01g41260,Glyma02g12370,Glyma02g13120,Glyma02g15980,Glyma02g26480,Glyma02g41750,Glyma02g47611,Glyma03g05220,Glyma03g30040,Glyma03g37441,Glyma03g38080,Glyma03g38910,Glyma04g01130,Glyma04g04355,Glyma04g11010,Glyma04g38560,Glyma04g42800,Glyma05g02510,Glyma05g08230,Glyma05g08950,Glyma05g37330,Glyma06g04490,Glyma06g04840,Glyma06g10830,Glyma06g11970,Glyma06g12460,Glyma06g18890,Glyma06g19820,Glyma06g44050,Glyma07g03560,Glyma07g06620,Glyma08g00217,Glyma08g02210,Glyma08g06810,Glyma08g22540,Glyma08g27010,Glyma08g45210,Glyma09g01140,Glyma09g03370,Glyma09g04980,Glyma09g11770,Glyma09g14090,Glyma09g25830,Glyma09g29840,Glyma10g02370,Glyma10g08370,Glyma10g17561,Glyma10g28610,Glyma10g30070,Glyma10g30510,Glyma10g39635,Glyma11g00640,Glyma11g11430,Glyma11g14590,Glyma11g19240,Glyma11g21457,Glyma11g21464,Glyma11g37920,Glyma12g06471,Glyma12g15360,Glyma12g35000,Glyma13g17890,Glyma13g22061,Glyma13g27000,Glyma13g30920,Glyma13g35550,Glyma14g04260,Glyma14g07210,Glyma14g09320,Glyma14g09760,Glyma15g01470,Glyma15g03650,Glyma15g08520,Glyma15g11800,Glyma15g14290,Glyma15g15560,Glyma15g16560,Glyma15g40890,Glyma16g03190,Glyma16g03470,Glyma16g09930,Glyma16g27148,Glyma16g31331,Glyma17g10730,Glyma17g16620,Glyma17g33570,Glyma17g35430,Glyma17g35620,Glyma18g01830,Glyma18g14620,Glyma18g33510,Glyma19g03490,Glyma19g32920,Glyma19g37910,Glyma19g40041,Glyma19g40680,Glyma19g41550,Glyma19g44190,Glyma20g26940,Glyma20g28120,Glyma20g29770,Glyma20g29960,Glyma20g35180,Glyma20g37330
GO:0006406	27	130	0.000628183	mRNA export from nucleus	Glyma01g13654,Glyma02g31295,Glyma02g39540,Glyma02g45120,Glyma03g37300,Glyma04g01421,Glyma04g08540,Glyma04g16805,Glyma06g13290,Glyma06g16890,Glyma08g42810,Glyma09g30130,Glyma10g12530,Glyma11g13340,Glyma11g26663,Glyma11g37660,Glyma12g05360,Glyma13g17300,Glyma14g03630,Glyma14g37570,Glyma15g15890,Glyma15g37830,Glyma17g05190,Glyma18g11080,Glyma19g39900,Glyma20g26220,Glyma20g33850
GO:0006344	6	8	0.000644732	maintenance of chromatin silencing	Glyma03g33900,Glyma11g20325,Glyma12g08230,Glyma12g29910,Glyma12g29922,Glyma13g39935
GO:0032784	6	8	0.000644732	regulation of transcription elongation, DNA-dependent	Glyma01g01610,Glyma03g27590,Glyma04g42000,Glyma06g12770,Glyma09g34220,Glyma19g30560
GO:0009616	39	225	0.000671528	virus induced gene silencing	Glyma01g04791,Glyma01g25710,Glyma01g37136,Glyma01g44460,Glyma02g01540,Glyma02g11335,Glyma02g46690,Glyma03g28960,Glyma03g42290,Glyma04g07460,Glyma04g42951,Glyma06g07580,Glyma06g11800,Glyma06g16960,Glyma06g21440,Glyma06g21821,Glyma07g38180,Glyma07g40270,Glyma08g43770,Glyma09g28660,Glyma09g36430,Glyma10g01580,Glyma10g36663,Glyma11g01070,Glyma11g08140,Glyma12g00901,Glyma12g15360,Glyma12g28550,Glyma13g44290,Glyma14g33400,Glyma15g00980,Glyma16g33391,Glyma17g02540,Glyma17g09920,Glyma17g30910,Glyma18g53545,Glyma19g31720,Glyma19g45060,Glyma20g37360
GO:0006352	19	76	0.00077008	transcription initiation, DNA-dependent	Glyma01g04991,Glyma01g37393,Glyma01g44491,Glyma03g27590,Glyma03g38980,Glyma04g41691,Glyma06g04820,Glyma07g31365,Glyma09g28660,Glyma10g00360,Glyma10g32891,Glyma11g01040,Glyma13g25093,Glyma14g09701,Glyma16g03973,Glyma16g33391,Glyma17g35470,Glyma19g29580,Glyma19g30560
GO:0045132	18	70	0.000831898	meiotic chromosome segregation	Glyma03g34910,Glyma04g06570,Glyma06g06630,Glyma06g06640,Glyma06g09930,Glyma06g36351,Glyma06g36380,Glyma06g36415,Glyma07g36630,Glyma08g40245,Glyma14g11986,Glyma16g03973,Glyma17g03960,Glyma17g09551,Glyma18g01075,Glyma19g29580,Glyma19g37600,Glyma19g37610
GO:0033169	7	12	0.00104963	histone H3-K9 demethylation	Glyma04g36620,Glyma04g36630,Glyma06g18300,Glyma10g35350,Glyma19g12090,Glyma20g23860,Glyma20g32160
GO:0090213	5	6	0.00149077	regulation of radial pattern formation	Glyma0018s50,Glyma03g01153,Glyma07g07710,Glyma11g36331,Glyma18g46703
GO:0040029	11	31	0.00149077	regulation of gene expression, epigenetic	Glyma04g15120,Glyma04g42405,Glyma05g02406,Glyma06g12391,Glyma07g07550,Glyma07g36630,Glyma09g39380,Glyma16g03950,Glyma17g03960,Glyma17g09510,Glyma18g46930
GO:0007346	17	68	0.00190779	regulation of mitotic cell cycle	Glyma01g13654,Glyma01g37393,Glyma02g43493,Glyma04g34610,Glyma05g01530,Glyma06g20040,Glyma06g23400,Glyma08g24370,Glyma08g34030,Glyma11g26663,Glyma11g33150,Glyma14g05485,Glyma16g15820,Glyma17g10360,Glyma17g13090,Glyma18g05090,Glyma18g23247
GO:0006486	53	360	0.00201831	protein glycosylation	Glyma01g16370,Glyma01g20811,Glyma01g22680,Glyma01g38240,Glyma02g08070,Glyma02g11300,Glyma02g11320,Glyma03g29230,Glyma03g38830,Glyma03g40500,Glyma04g08680,Glyma04g17050,Glyma05g37270,Glyma06g08787,Glyma06g46230,Glyma07g05560,Glyma07g35010,Glyma07g38445,Glyma07g39070,Glyma08g17960,Glyma08g18280,Glyma09g28530,Glyma10g31510,Glyma10g31956,Glyma10g42220,Glyma11g07300,Glyma11g11720,Glyma11g19040,Glyma11g29320,Glyma12g01750,Glyma12g09380,Glyma12g09421,Glyma12g10520,Glyma12g31980,Glyma13g38500,Glyma14g40561,Glyma15g04190,Glyma15g29271,Glyma15g40680,Glyma15g41040,Glyma16g02100,Glyma16g21605,Glyma16g33300,Glyma17g37551,Glyma19g08920,Glyma19g37085,Glyma19g43160,Glyma20g02860,Glyma20g02880,Glyma20g12290,Glyma20g24820,Glyma20g35721,Glyma20g36070
GO:0043044	4	4	0.00280787	ATP-dependent chromatin remodeling	Glyma07g07550,Glyma09g39380,Glyma16g03950,Glyma18g46930
GO:0019538	14	51	0.00280787	protein metabolic process	Glyma02g35690,Glyma04g06610,Glyma04g38050,Glyma05g00540,Glyma05g38510,Glyma06g17020,Glyma06g21910,Glyma07g19501,Glyma08g26410,Glyma10g23840,Glyma10g34020,Glyma18g49930,Glyma20g17560,Glyma20g33570
GO:0006879	9	23	0.00292983	cellular iron ion homeostasis	Glyma01g31300,Glyma02g43040,Glyma03g06420,Glyma05g20280,Glyma07g19060,Glyma13g23260,Glyma14g06160,Glyma17g11570,Glyma18g43650
GO:0010363	56	395	0.00313971	regulation of plant-type hypersensitive response	Glyma01g39860,Glyma01g45560,Glyma02g16380,Glyma03g29010,Glyma03g31290,Glyma04g09160,Glyma04g09370,Glyma04g42405,Glyma05g05281,Glyma05g36700,Glyma06g09510,Glyma06g12391,Glyma06g16340,Glyma06g16350,Glyma07g02460,Glyma07g13130,Glyma07g30570,Glyma07g30791,Glyma07g38800,Glyma08g02840,Glyma08g06490,Glyma08g19050,Glyma08g24580,Glyma08g28040,Glyma10g00430,Glyma10g03450,Glyma10g29390,Glyma10g40550,Glyma11g14840,Glyma12g06790,Glyma12g07510,Glyma12g09510,Glyma12g35340,Glyma13g01451,Glyma13g20740,Glyma13g32242,Glyma13g35170,Glyma14g01610,Glyma14g08810,Glyma14g24370,Glyma15g16270,Glyma15g16290,Glyma16g07750,Glyma16g33580,Glyma16g34611,Glyma17g15590,Glyma17g36420,Glyma17g36650,Glyma18g03040,Glyma18g16990,Glyma18g31985,Glyma19g34130,Glyma20g16100,Glyma20g26770,Glyma20g37900,Glyma20g39071
GO:0009845	54	380	0.00374234	seed germination	Glyma01g01875,Glyma01g09360,Glyma01g29480,Glyma01g40880,Glyma02g09975,Glyma02g16440,Glyma02g45120,Glyma02g46000,Glyma03g07470,Glyma03g30110,Glyma03g32747,Glyma04g41420,Glyma05g08880,Glyma05g30380,Glyma06g03350,Glyma06g13290,Glyma06g13430,Glyma07g04290,Glyma07g11340,Glyma07g18890,Glyma07g34596,Glyma08g00217,Glyma08g06300,Glyma08g24663,Glyma08g46550,Glyma09g04110,Glyma09g34030,Glyma10g03390,Glyma10g04890,Glyma10g39150,Glyma10g39161,Glyma10g39170,Glyma13g18450,Glyma13g19250,Glyma13g37280,Glyma13g39090,Glyma14g02730,Glyma14g03630,Glyma14g10100,Glyma14g16791,Glyma16g00971,Glyma16g34630,Glyma17g09390,Glyma18g43320,Glyma18g53005,Glyma19g00400,Glyma19g13060,Glyma20g26220,Glyma20g28460,Glyma20g28466,Glyma20g28640,Glyma20g28650,Glyma20g28660,Glyma20g33850
GO:0048838	5	7	0.00374234	release of seed from dormancy	Glyma01g35660,Glyma09g35250,Glyma09g41960,Glyma16g08340,Glyma16g20490
GO:0080111	5	7	0.00374234	DNA demethylation	Glyma03g34860,Glyma09g10320,Glyma10g07601,Glyma13g21460,Glyma15g22480
GO:0007623	46	311	0.00461902	circadian rhythm	Glyma01g42840,Glyma02g02450,Glyma02g03140,Glyma02g40800,Glyma02g46580,Glyma03g27600,Glyma03g28570,Glyma04g01421,Glyma04g11010,Glyma04g16721,Glyma04g36500,Glyma05g00880,Glyma06g01471,Glyma06g07850,Glyma06g10830,Glyma07g08590,Glyma08g23310,Glyma08g26861,Glyma09g03370,Glyma09g03990,Glyma09g29800,Glyma10g28290,Glyma11g02630,Glyma11g05830,Glyma11g15580,Glyma11g25860,Glyma11g33180,Glyma12g07861,Glyma13g00200,Glyma13g16560,Glyma13g18805,Glyma14g02090,Glyma14g03600,Glyma14g39130,Glyma15g14290,Glyma15g36790,Glyma16g34340,Glyma17g06120,Glyma17g06290,Glyma17g19570,Glyma18g05050,Glyma18g20600,Glyma19g31320,Glyma19g40980,Glyma19g41261,Glyma20g22291
GO:0000911	65	488	0.00505577	cytokinesis by cell plate formation	Glyma01g23598,Glyma01g37136,Glyma01g41721,Glyma01g44680,Glyma01g45220,Glyma03g25390,Glyma03g27270,Glyma03g32500,Glyma03g42290,Glyma04g32540,Glyma04g41520,Glyma05g04731,Glyma05g28240,Glyma05g28570,Glyma06g04530,Glyma06g13300,Glyma06g21900,Glyma06g41600,Glyma07g06025,Glyma07g06250,Glyma07g13380,Glyma07g14770,Glyma07g32290,Glyma07g38180,Glyma08g11590,Glyma08g14470,Glyma08g45425,Glyma09g11770,Glyma10g30746,Glyma11g00480,Glyma11g03650,Glyma11g08140,Glyma11g13152,Glyma11g18541,Glyma11g34320,Glyma12g16580,Glyma12g35580,Glyma13g24260,Glyma13g28720,Glyma13g30780,Glyma13g34850,Glyma13g36230,Glyma13g43334,Glyma13g44290,Glyma14g00230,Glyma14g01720,Glyma14g33400,Glyma14g40561,Glyma15g00980,Glyma15g01980,Glyma15g10370,Glyma16g02620,Glyma16g02900,Glyma17g02540,Glyma17g37551,Glyma18g00530,Glyma18g38420,Glyma18g53545,Glyma19g35230,Glyma19g45060,Glyma20g05250,Glyma20g28750,Glyma20g32430,Glyma20g37076,Glyma20g37093
GO:0009615	19	89	0.00514087	response to virus	Glyma01g23598,Glyma02g36700,Glyma03g25390,Glyma07g13380,Glyma07g35010,Glyma08g04420,Glyma08g17960,Glyma08g45425,Glyma09g32050,Glyma11g11470,Glyma13g19331,Glyma13g29580,Glyma15g41040,Glyma17g08020,Glyma18g52480,Glyma18g52650,Glyma19g43460,Glyma20g02860,Glyma20g02880
GO:0031048	21	104	0.0052218	chromatin silencing by small RNA	Glyma03g34910,Glyma04g01042,Glyma04g01054,Glyma04g06570,Glyma05g12992,Glyma06g01070,Glyma06g06630,Glyma06g06640,Glyma06g09930,Glyma07g36630,Glyma11g13490,Glyma11g36110,Glyma11g37740,Glyma13g42061,Glyma15g03335,Glyma16g03973,Glyma17g03960,Glyma17g09551,Glyma19g29580,Glyma19g37600,Glyma19g37610
GO:0000398	33	203	0.00679502	nuclear mRNA splicing, via spliceosome	Glyma01g38120,Glyma02g05595,Glyma02g08061,Glyma02g37891,Glyma03g38980,Glyma04g07300,Glyma06g07380,Glyma07g16120,Glyma07g31365,Glyma08g04620,Glyma08g24370,Glyma08g32590,Glyma09g07980,Glyma09g38020,Glyma11g10790,Glyma12g00500,Glyma12g03070,Glyma13g25093,Glyma13g27570,Glyma13g44290,Glyma14g14970,Glyma15g00980,Glyma15g19450,Glyma15g28380,Glyma15g37830,Glyma16g00280,Glyma16g24161,Glyma16g27071,Glyma17g09920,Glyma17g23240,Glyma18g48360,Glyma19g00460,Glyma20g00661
GO:0016043	10	32	0.00801988	cellular component organization	Glyma01g40080,Glyma02g36446,Glyma04g14770,Glyma05g22410,Glyma06g41550,Glyma11g05220,Glyma12g16606,Glyma13g36200,Glyma17g08230,Glyma20g37980
GO:0040034	5	8	0.00801988	regulation of development, heterochronic	Glyma0018s50,Glyma03g01153,Glyma07g07710,Glyma11g36331,Glyma18g46703
GO:0006397	19	93	0.00856744	mRNA processing	Glyma01g03810,Glyma02g03900,Glyma02g26710,Glyma03g30870,Glyma05g32080,Glyma06g15370,Glyma08g15370,Glyma09g02720,Glyma09g04031,Glyma09g13570,Glyma09g15786,Glyma10g05630,Glyma11g14420,Glyma12g02991,Glyma12g06360,Glyma15g15056,Glyma15g33980,Glyma15g37830,Glyma19g33690
GO:0010070	4	5	0.00912851	zygote asymmetric cell division	Glyma06g36351,Glyma06g36380,Glyma06g36415,Glyma18g01075
GO:0010162	33	207	0.00912851	seed dormancy process	Glyma01g01875,Glyma01g09360,Glyma01g29480,Glyma01g30670,Glyma02g43493,Glyma02g46000,Glyma03g04330,Glyma03g06780,Glyma03g07470,Glyma03g28570,Glyma03g32020,Glyma03g32030,Glyma04g41420,Glyma05g30380,Glyma06g13430,Glyma07g04290,Glyma09g34030,Glyma10g04280,Glyma11g36780,Glyma12g34390,Glyma13g18450,Glyma13g39090,Glyma14g02730,Glyma14g05485,Glyma14g10100,Glyma16g00971,Glyma17g10290,Glyma17g16570,Glyma18g43320,Glyma19g31320,Glyma19g34770,Glyma19g34780,Glyma20g33850
GO:0010606	4	5	0.00912851	positive regulation of cytoplasmic mRNA processing body assembly	Glyma01g22680,Glyma02g11300,Glyma02g11320,Glyma04g17050
GO:0033962	4	5	0.00912851	cytoplasmic mRNA processing body assembly	Glyma01g22680,Glyma02g11300,Glyma02g11320,Glyma04g17050

### Sheet: lm
Back to index	* GO cutoff FDR < 0.01
GO ID	Gene # Detected	Gene # in GO Term	FDR	GO Term	Detected Gene List
GO:0009658	118	312	1.08347e-26	chloroplast organization	Glyma01g09310,Glyma01g26990,Glyma01g34980,Glyma01g35280,Glyma02g01060,Glyma02g08510,Glyma02g08550,Glyma02g13790,Glyma02g16010,Glyma02g17130,Glyma02g39350,Glyma02g39990,Glyma02g41500,Glyma03g14960,Glyma03g23910,Glyma03g25670,Glyma03g26120,Glyma03g36900,Glyma04g00330,Glyma04g00390,Glyma04g06910,Glyma04g08470,Glyma04g13160,Glyma04g16340,Glyma04g37740,Glyma05g01650,Glyma05g04020,Glyma05g04210,Glyma05g20400,Glyma05g32340,Glyma05g37740,Glyma05g38510,Glyma06g00391,Glyma06g00480,Glyma06g06590,Glyma06g06990,Glyma06g09240,Glyma06g13100,Glyma06g17360,Glyma06g18510,Glyma06g45310,Glyma06g46301,Glyma07g12340,Glyma07g13170,Glyma07g30150,Glyma07g33611,Glyma07g39190,Glyma07g39300,Glyma08g01850,Glyma08g03930,Glyma08g07160,Glyma08g15610,Glyma08g21755,Glyma08g25841,Glyma08g26410,Glyma08g34600,Glyma08g34680,Glyma08g44560,Glyma09g01130,Glyma09g01580,Glyma09g01590,Glyma09g05510,Glyma09g28230,Glyma09g35850,Glyma10g00780,Glyma10g02660,Glyma10g02950,Glyma10g03241,Glyma10g03740,Glyma10g27810,Glyma10g36070,Glyma10g37071,Glyma10g43150,Glyma11g14171,Glyma11g20180,Glyma11g37590,Glyma12g01500,Glyma12g06150,Glyma12g08310,Glyma12g10490,Glyma12g36260,Glyma13g28800,Glyma13g32331,Glyma13g32940,Glyma13g33987,Glyma14g05580,Glyma14g07641,Glyma14g37500,Glyma14g38140,Glyma14g38255,Glyma15g04030,Glyma15g06990,Glyma15g12500,Glyma15g16830,Glyma16g04110,Glyma16g27680,Glyma16g29890,Glyma16g33060,Glyma17g10240,Glyma17g14650,Glyma17g17380,Glyma17g23940,Glyma17g23975,Glyma17g24046,Glyma17g37331,Glyma17g37450,Glyma18g01540,Glyma18g08250,Glyma18g25560,Glyma18g49930,Glyma18g51320,Glyma19g02061,Glyma19g29390,Glyma19g29710,Glyma19g40620,Glyma20g23740,Glyma20g30550,Glyma20g34880
GO:0010027	128	422	3.45615e-19	thylakoid membrane organization	Glyma01g02150,Glyma01g22620,Glyma01g26930,Glyma01g26990,Glyma01g34700,Glyma01g35280,Glyma01g39960,Glyma01g40920,Glyma01g42040,Glyma01g44816,Glyma02g01060,Glyma02g11260,Glyma02g16630,Glyma02g42300,Glyma02g43040,Glyma02g46430,Glyma03g01770,Glyma03g14630,Glyma03g14960,Glyma03g26680,Glyma03g33970,Glyma03g36900,Glyma04g00330,Glyma04g09200,Glyma04g37740,Glyma04g38360,Glyma05g01650,Glyma05g04020,Glyma05g20400,Glyma05g22235,Glyma05g32340,Glyma05g35480,Glyma05g37740,Glyma05g38010,Glyma05g38510,Glyma06g00391,Glyma06g00960,Glyma06g09240,Glyma06g11310,Glyma06g16700,Glyma06g17360,Glyma06g28331,Glyma07g39300,Glyma08g01570,Glyma08g01850,Glyma08g04060,Glyma08g04250,Glyma08g04630,Glyma08g15610,Glyma08g18580,Glyma08g34600,Glyma08g34680,Glyma08g43950,Glyma08g44560,Glyma09g03660,Glyma09g31620,Glyma09g33790,Glyma09g35271,Glyma09g36120,Glyma09g36930,Glyma09g38380,Glyma10g00780,Glyma10g03190,Glyma10g03241,Glyma10g05051,Glyma10g05470,Glyma10g06430,Glyma10g27810,Glyma10g36070,Glyma10g41400,Glyma10g44020,Glyma11g03320,Glyma11g05330,Glyma11g10710,Glyma11g11620,Glyma11g13300,Glyma11g14960,Glyma11g33170,Glyma11g37440,Glyma11g37590,Glyma12g01210,Glyma12g01920,Glyma12g03760,Glyma12g04996,Glyma12g05003,Glyma12g05330,Glyma12g06920,Glyma12g08390,Glyma12g08740,Glyma12g27370,Glyma12g28470,Glyma13g19760,Glyma13g19821,Glyma13g20700,Glyma13g23810,Glyma13g28800,Glyma13g32331,Glyma13g44940,Glyma14g06160,Glyma14g07641,Glyma14g38255,Glyma15g06990,Glyma16g04110,Glyma16g29890,Glyma17g04190,Glyma17g08370,Glyma17g10240,Glyma17g23940,Glyma17g23975,Glyma17g24046,Glyma17g33780,Glyma17g37331,Glyma18g01410,Glyma18g01540,Glyma18g02800,Glyma18g06480,Glyma18g08250,Glyma18g08900,Glyma18g25560,Glyma18g47830,Glyma18g47890,Glyma19g29316,Glyma19g29390,Glyma19g36710,Glyma19g38790,Glyma20g03950,Glyma20g25860,Glyma20g34880
GO:0006399	44	84	1.16897e-15	tRNA metabolic process	Glyma01g26990,Glyma01g34980,Glyma02g08510,Glyma02g08550,Glyma02g41500,Glyma03g14960,Glyma03g25670,Glyma04g00330,Glyma04g00390,Glyma04g08470,Glyma04g13160,Glyma05g01650,Glyma05g20400,Glyma05g32340,Glyma05g37740,Glyma06g00391,Glyma06g00480,Glyma06g18510,Glyma06g45310,Glyma07g13170,Glyma07g39300,Glyma08g01850,Glyma08g03930,Glyma08g15610,Glyma09g05510,Glyma09g35850,Glyma10g00780,Glyma10g43150,Glyma11g14171,Glyma12g01500,Glyma12g06150,Glyma13g32331,Glyma14g05580,Glyma15g06990,Glyma15g16830,Glyma16g27680,Glyma17g10240,Glyma17g23940,Glyma17g23975,Glyma17g24046,Glyma18g25560,Glyma19g02061,Glyma20g23740,Glyma20g34880
GO:0034660	43	85	1.1836e-14	ncRNA metabolic process	Glyma01g02150,Glyma01g22620,Glyma01g26930,Glyma01g34700,Glyma01g35280,Glyma01g42040,Glyma02g11260,Glyma03g33970,Glyma03g36900,Glyma04g09200,Glyma04g37740,Glyma05g04020,Glyma05g35480,Glyma05g37740,Glyma05g38510,Glyma06g17360,Glyma08g01850,Glyma08g04060,Glyma08g04250,Glyma08g04630,Glyma08g18580,Glyma08g43950,Glyma09g03660,Glyma09g31620,Glyma09g33790,Glyma09g35271,Glyma10g05470,Glyma10g41400,Glyma11g03320,Glyma11g11620,Glyma11g14960,Glyma11g37590,Glyma12g01920,Glyma12g03760,Glyma12g06920,Glyma13g19821,Glyma13g20700,Glyma17g04190,Glyma18g01540,Glyma18g08900,Glyma18g25560,Glyma19g36710,Glyma20g25860
GO:0009793	234	1092	3.25705e-14	embryo development ending in seed dormancy	Glyma01g03060,Glyma01g04270,Glyma01g04476,Glyma01g04791,Glyma01g06170,Glyma01g07175,Glyma01g09310,Glyma01g26990,Glyma01g29480,Glyma01g34700,Glyma01g35145,Glyma01g36654,Glyma01g37980,Glyma01g38240,Glyma01g39750,Glyma01g44360,Glyma02g03410,Glyma02g11850,Glyma02g13790,Glyma02g15430,Glyma02g16630,Glyma02g17430,Glyma02g42300,Glyma02g43040,Glyma02g47860,Glyma03g00840,Glyma03g07470,Glyma03g08260,Glyma03g14960,Glyma03g26120,Glyma03g30040,Glyma03g34680,Glyma03g38550,Glyma04g00280,Glyma04g00390,Glyma04g07810,Glyma04g16340,Glyma04g18940,Glyma04g35910,Glyma04g36090,Glyma04g36800,Glyma04g41420,Glyma04g41530,Glyma05g01340,Glyma05g02240,Glyma05g02540,Glyma05g04210,Glyma05g14770,Glyma05g20400,Glyma05g23680,Glyma05g23860,Glyma05g26830,Glyma05g26855,Glyma05g28950,Glyma05g32340,Glyma05g35040,Glyma05g36840,Glyma06g00330,Glyma06g00480,Glyma06g00960,Glyma06g02980,Glyma06g09240,Glyma06g11310,Glyma06g13290,Glyma06g13430,Glyma06g17330,Glyma06g17830,Glyma06g19030,Glyma06g21821,Glyma06g28331,Glyma06g28560,Glyma06g45310,Glyma07g05330,Glyma07g06960,Glyma07g10400,Glyma07g29560,Glyma07g30150,Glyma07g31670,Glyma07g33050,Glyma07g39300,Glyma08g00232,Glyma08g02700,Glyma08g03130,Glyma08g04060,Glyma08g04630,Glyma08g04680,Glyma08g04790,Glyma08g07160,Glyma08g12120,Glyma08g15610,Glyma08g15890,Glyma08g17120,Glyma08g17220,Glyma08g19920,Glyma08g25841,Glyma08g28175,Glyma08g32190,Glyma08g41130,Glyma08g44560,Glyma08g45740,Glyma09g00280,Glyma09g00310,Glyma09g09690,Glyma09g09800,Glyma09g17200,Glyma09g24100,Glyma09g25500,Glyma09g31620,Glyma09g34565,Glyma09g35780,Glyma09g38990,Glyma10g01820,Glyma10g03190,Glyma10g03310,Glyma10g05051,Glyma10g06430,Glyma10g07410,Glyma10g07580,Glyma10g26240,Glyma10g28100,Glyma10g31920,Glyma10g36070,Glyma10g37441,Glyma10g37675,Glyma10g39270,Glyma11g01160,Glyma11g05540,Glyma11g05670,Glyma11g07300,Glyma11g07370,Glyma11g09700,Glyma11g09940,Glyma11g11880,Glyma11g11890,Glyma11g14171,Glyma11g18541,Glyma11g20180,Glyma11g33170,Glyma11g36190,Glyma11g37180,Glyma12g01010,Glyma12g02280,Glyma12g06150,Glyma12g08310,Glyma12g08740,Glyma12g28470,Glyma12g31211,Glyma12g35400,Glyma13g00950,Glyma13g17980,Glyma13g21291,Glyma13g28800,Glyma13g29015,Glyma13g31120,Glyma13g32331,Glyma13g32940,Glyma13g35110,Glyma13g37945,Glyma13g39090,Glyma14g01600,Glyma14g06160,Glyma14g07120,Glyma14g07641,Glyma14g14500,Glyma14g16220,Glyma14g16240,Glyma14g16315,Glyma14g31620,Glyma14g36760,Glyma14g38255,Glyma15g01320,Glyma15g03660,Glyma15g05110,Glyma15g05180,Glyma15g06990,Glyma15g08221,Glyma15g13570,Glyma15g18790,Glyma15g32540,Glyma15g41980,Glyma15g42080,Glyma16g02720,Glyma16g03470,Glyma16g04400,Glyma16g13080,Glyma16g29890,Glyma16g31250,Glyma17g03960,Glyma17g04550,Glyma17g07010,Glyma17g09320,Glyma17g09401,Glyma17g13780,Glyma17g14650,Glyma17g16481,Glyma17g16620,Glyma17g17380,Glyma17g23940,Glyma17g23975,Glyma17g24046,Glyma17g29414,Glyma17g30240,Glyma17g31690,Glyma17g37310,Glyma17g37331,Glyma18g02800,Glyma18g08250,Glyma18g09601,Glyma18g10385,Glyma18g25560,Glyma18g43320,Glyma18g51201,Glyma19g02061,Glyma19g22450,Glyma19g24310,Glyma19g29010,Glyma19g29841,Glyma19g30400,Glyma19g32920,Glyma19g37350,Glyma19g38790,Glyma19g39780,Glyma19g40470,Glyma19g41150,Glyma20g01301,Glyma20g02380,Glyma20g03950,Glyma20g22120,Glyma20g28550,Glyma20g30130,Glyma20g34910,Glyma20g35750,Glyma20g37026,Glyma20g37042
GO:0009902	70	198	4.75087e-14	chloroplast relocation	Glyma01g02150,Glyma01g22620,Glyma01g26930,Glyma01g34700,Glyma01g35280,Glyma01g42040,Glyma02g11260,Glyma02g16630,Glyma02g46430,Glyma03g01770,Glyma03g26680,Glyma03g33970,Glyma03g36900,Glyma04g00330,Glyma04g09200,Glyma04g37740,Glyma04g38360,Glyma05g01650,Glyma05g04020,Glyma05g35480,Glyma05g36710,Glyma05g37740,Glyma05g38010,Glyma05g38510,Glyma06g00391,Glyma06g16700,Glyma06g17360,Glyma08g01570,Glyma08g01850,Glyma08g04060,Glyma08g04250,Glyma08g04630,Glyma08g18580,Glyma08g43950,Glyma09g03660,Glyma09g31620,Glyma09g33790,Glyma09g35271,Glyma09g36120,Glyma09g38380,Glyma10g00780,Glyma10g03190,Glyma10g05470,Glyma10g36070,Glyma10g41400,Glyma10g44020,Glyma11g03320,Glyma11g10710,Glyma11g11620,Glyma11g14960,Glyma11g37440,Glyma11g37590,Glyma12g01210,Glyma12g01920,Glyma12g03760,Glyma12g06920,Glyma13g19821,Glyma13g20700,Glyma17g04190,Glyma17g08370,Glyma17g10240,Glyma18g01410,Glyma18g01540,Glyma18g08900,Glyma18g25560,Glyma18g47830,Glyma19g36710,Glyma20g03950,Glyma20g25860,Glyma20g34880
GO:0019288	96	357	5.50632e-11	isopentenyl diphosphate biosynthetic process, mevalonate-independent pathway	Glyma01g02150,Glyma01g26930,Glyma01g34700,Glyma01g35280,Glyma01g39960,Glyma01g40920,Glyma01g42040,Glyma02g02110,Glyma02g12680,Glyma02g13980,Glyma02g17130,Glyma02g42300,Glyma03g01770,Glyma03g25670,Glyma03g26080,Glyma03g33970,Glyma03g35470,Glyma04g00360,Glyma04g00390,Glyma04g13160,Glyma04g24430,Glyma04g40210,Glyma05g09150,Glyma05g22235,Glyma05g33160,Glyma05g38010,Glyma06g00480,Glyma06g14601,Glyma06g18510,Glyma06g29540,Glyma06g30000,Glyma06g38470,Glyma06g46781,Glyma07g05540,Glyma07g13170,Glyma07g13880,Glyma07g32550,Glyma07g40290,Glyma08g00760,Glyma08g01570,Glyma08g04060,Glyma08g04630,Glyma08g18330,Glyma08g18580,Glyma08g41230,Glyma08g43950,Glyma08g47990,Glyma09g03660,Glyma09g25500,Glyma09g31620,Glyma09g33790,Glyma09g34110,Glyma09g35271,Glyma09g36120,Glyma09g39130,Glyma10g02240,Glyma10g02660,Glyma10g03241,Glyma10g06430,Glyma10g32060,Glyma10g44020,Glyma11g03320,Glyma11g05330,Glyma11g11620,Glyma11g35470,Glyma11g37440,Glyma12g01210,Glyma12g01920,Glyma12g03760,Glyma12g04996,Glyma12g05003,Glyma12g08670,Glyma12g27370,Glyma13g20650,Glyma13g20700,Glyma13g21110,Glyma13g36150,Glyma14g08880,Glyma15g02080,Glyma15g42610,Glyma16g31250,Glyma17g04190,Glyma18g01410,Glyma18g02950,Glyma18g03970,Glyma18g08900,Glyma18g15030,Glyma18g42540,Glyma18g47200,Glyma18g47500,Glyma18g47830,Glyma19g01580,Glyma19g29316,Glyma19g36710,Glyma19g38790,Glyma19g44950
GO:0006364	127	527	5.50632e-11	rRNA processing	Glyma01g02150,Glyma01g22620,Glyma01g26990,Glyma01g34980,Glyma01g35280,Glyma01g40920,Glyma01g43720,Glyma01g44000,Glyma02g08510,Glyma02g08550,Glyma02g11260,Glyma02g16630,Glyma02g17050,Glyma02g41500,Glyma03g01770,Glyma03g14960,Glyma03g25670,Glyma03g26680,Glyma04g00330,Glyma04g00360,Glyma04g00390,Glyma04g00420,Glyma04g01750,Glyma04g07010,Glyma04g08470,Glyma04g09200,Glyma04g13160,Glyma04g37770,Glyma04g38360,Glyma05g01650,Glyma05g02240,Glyma05g02340,Glyma05g04020,Glyma05g04210,Glyma05g20400,Glyma05g32340,Glyma05g35480,Glyma05g37740,Glyma06g00391,Glyma06g00480,Glyma06g00960,Glyma06g16700,Glyma06g17310,Glyma06g18510,Glyma06g29540,Glyma06g35690,Glyma06g45310,Glyma07g04650,Glyma07g13170,Glyma07g32550,Glyma07g39300,Glyma08g01850,Glyma08g03930,Glyma08g04250,Glyma08g06820,Glyma08g12850,Glyma08g15610,Glyma08g39710,Glyma08g43950,Glyma09g03660,Glyma09g05510,Glyma09g25500,Glyma09g33790,Glyma09g35850,Glyma09g38380,Glyma10g00780,Glyma10g02745,Glyma10g03190,Glyma10g06430,Glyma10g36070,Glyma10g40930,Glyma10g41400,Glyma10g42800,Glyma10g43150,Glyma11g00390,Glyma11g01470,Glyma11g10710,Glyma11g12430,Glyma11g14171,Glyma11g14960,Glyma11g15160,Glyma11g36090,Glyma11g37440,Glyma12g01500,Glyma12g04650,Glyma12g06150,Glyma12g06920,Glyma12g26520,Glyma13g28800,Glyma13g32331,Glyma14g00620,Glyma14g05580,Glyma14g07641,Glyma15g06990,Glyma15g13570,Glyma15g16830,Glyma15g41500,Glyma16g00541,Glyma16g07720,Glyma16g19560,Glyma16g27680,Glyma16g31250,Glyma17g04190,Glyma17g05270,Glyma17g06840,Glyma17g08370,Glyma17g10090,Glyma17g10240,Glyma17g14650,Glyma17g23940,Glyma17g23975,Glyma17g24046,Glyma17g37331,Glyma18g01410,Glyma18g06480,Glyma18g08900,Glyma18g25560,Glyma18g39933,Glyma19g02061,Glyma19g39900,Glyma20g23740,Glyma20g24200,Glyma20g25860,Glyma20g26370,Glyma20g26560,Glyma20g27205,Glyma20g34880
GO:0006635	114	462	1.5764e-10	fatty acid beta-oxidation	Glyma01g00990,Glyma01g05440,Glyma01g22210,Glyma02g11800,Glyma02g15070,Glyma02g34840,Glyma02g35490,Glyma02g45790,Glyma02g46860,Glyma03g00590,Glyma03g27360,Glyma03g36270,Glyma03g41050,Glyma04g02160,Glyma04g08560,Glyma04g12981,Glyma04g36940,Glyma04g41520,Glyma05g04940,Glyma05g27360,Glyma05g28070,Glyma05g31270,Glyma05g31390,Glyma05g35360,Glyma06g02250,Glyma06g13300,Glyma06g14280,Glyma06g34890,Glyma06g34940,Glyma06g38190,Glyma06g40590,Glyma06g47821,Glyma07g02110,Glyma07g03230,Glyma07g14940,Glyma07g16810,Glyma07g16830,Glyma07g16850,Glyma07g16910,Glyma07g16940,Glyma07g26910,Glyma07g30370,Glyma07g35030,Glyma07g37570,Glyma08g14485,Glyma08g18640,Glyma08g18920,Glyma08g21760,Glyma08g24890,Glyma08g44560,Glyma09g06220,Glyma09g38480,Glyma10g10010,Glyma10g10560,Glyma10g24590,Glyma10g33650,Glyma10g39540,Glyma11g04720,Glyma11g13380,Glyma11g31410,Glyma11g31470,Glyma11g34950,Glyma12g14060,Glyma12g17080,Glyma12g30470,Glyma12g31700,Glyma13g24950,Glyma13g30230,Glyma13g36070,Glyma13g38720,Glyma13g42170,Glyma14g03000,Glyma14g04030,Glyma14g08940,Glyma14g09100,Glyma14g40510,Glyma15g06100,Glyma15g08910,Glyma15g12940,Glyma15g40190,Glyma15g40200,Glyma15g40250,Glyma15g40260,Glyma15g40290,Glyma15g40380,Glyma16g08960,Glyma16g27200,Glyma17g00691,Glyma17g02381,Glyma17g03080,Glyma17g03610,Glyma17g05460,Glyma17g06950,Glyma17g11600,Glyma17g33950,Glyma17g36080,Glyma18g03400,Glyma18g08250,Glyma18g44850,Glyma18g47560,Glyma18g51920,Glyma19g07174,Glyma19g28800,Glyma19g29440,Glyma19g34630,Glyma19g35510,Glyma19g39580,Glyma20g12290,Glyma20g18980,Glyma20g23420,Glyma20g27261,Glyma20g28080,Glyma20g28200,Glyma20g39210
GO:0009414	176	831	3.16903e-10	response to water deprivation	Glyma01g09310,Glyma01g24931,Glyma01g32190,Glyma01g39260,Glyma01g39540,Glyma02g12370,Glyma02g13790,Glyma02g26480,Glyma02g34070,Glyma02g36410,Glyma02g39870,Glyma02g46340,Glyma03g04910,Glyma03g11610,Glyma03g17970,Glyma03g30040,Glyma03g30460,Glyma03g32530,Glyma03g38080,Glyma03g38910,Glyma03g41590,Glyma04g01130,Glyma04g04355,Glyma04g05131,Glyma04g07230,Glyma04g09310,Glyma04g11290,Glyma04g33880,Glyma04g37440,Glyma04g38110,Glyma04g38560,Glyma04g40960,Glyma04g42800,Glyma05g02510,Glyma05g02660,Glyma05g04350,Glyma05g05180,Glyma05g05290,Glyma05g05540,Glyma05g08230,Glyma05g09460,Glyma05g19050,Glyma05g20460,Glyma05g23680,Glyma05g33610,Glyma05g36640,Glyma06g04490,Glyma06g04840,Glyma06g07330,Glyma06g09470,Glyma06g10830,Glyma06g11970,Glyma06g13890,Glyma06g17610,Glyma06g18890,Glyma06g19820,Glyma06g20570,Glyma06g22760,Glyma06g38410,Glyma06g43000,Glyma07g03220,Glyma07g03560,Glyma07g06120,Glyma07g06620,Glyma07g06960,Glyma07g29500,Glyma07g32120,Glyma07g35460,Glyma08g06100,Glyma08g06110,Glyma08g14210,Glyma08g16270,Glyma08g22540,Glyma08g27010,Glyma08g43300,Glyma08g45210,Glyma09g04490,Glyma09g13521,Glyma09g14090,Glyma09g17200,Glyma09g25830,Glyma09g29840,Glyma09g38990,Glyma10g02370,Glyma10g02790,Glyma10g28610,Glyma10g29030,Glyma10g38050,Glyma10g39635,Glyma10g42320,Glyma11g04150,Glyma11g04460,Glyma11g06010,Glyma11g08000,Glyma11g11430,Glyma11g12130,Glyma11g14580,Glyma11g20940,Glyma11g34410,Glyma11g37920,Glyma12g07590,Glyma12g22880,Glyma12g31200,Glyma12g31490,Glyma12g35000,Glyma13g23740,Glyma13g24420,Glyma13g30770,Glyma13g32600,Glyma13g35550,Glyma13g38890,Glyma13g38900,Glyma13g41520,Glyma13g41751,Glyma13g43870,Glyma14g02360,Glyma14g03760,Glyma14g04250,Glyma14g09320,Glyma14g09760,Glyma14g24220,Glyma14g34590,Glyma14g35020,Glyma14g38010,Glyma15g01470,Glyma15g03870,Glyma15g06730,Glyma15g15560,Glyma15g19840,Glyma15g32800,Glyma15g40070,Glyma15g40940,Glyma15g42740,Glyma16g03470,Glyma16g16290,Glyma16g30550,Glyma16g31331,Glyma16g32203,Glyma16g34360,Glyma17g03040,Glyma17g08270,Glyma17g12481,Glyma17g12740,Glyma17g13350,Glyma17g15480,Glyma17g15860,Glyma17g16620,Glyma17g18440,Glyma17g20070,Glyma17g20610,Glyma17g26590,Glyma17g35430,Glyma17g35860,Glyma18g01830,Glyma18g03930,Glyma18g10290,Glyma18g33510,Glyma18g44030,Glyma18g50240,Glyma18g51680,Glyma19g32920,Glyma19g33381,Glyma19g37910,Glyma19g38970,Glyma19g40041,Glyma19g40680,Glyma19g41550,Glyma19g44190,Glyma20g01240,Glyma20g03250,Glyma20g03920,Glyma20g22700,Glyma20g26940,Glyma20g28120,Glyma20g29770,Glyma20g38293
GO:0045036	37	86	4.16129e-10	protein targeting to chloroplast	Glyma02g39990,Glyma02g41500,Glyma03g00600,Glyma03g25670,Glyma04g00360,Glyma05g23860,Glyma05g29990,Glyma06g18510,Glyma07g13170,Glyma07g31830,Glyma08g13100,Glyma08g18330,Glyma09g01580,Glyma09g01590,Glyma09g05510,Glyma09g06740,Glyma12g03431,Glyma12g28750,Glyma12g35400,Glyma13g24640,Glyma13g32331,Glyma13g35110,Glyma14g38140,Glyma15g04030,Glyma15g06990,Glyma15g12500,Glyma15g16830,Glyma15g17980,Glyma15g32540,Glyma15g42610,Glyma16g00410,Glyma17g02981,Glyma17g06660,Glyma17g16481,Glyma19g01580,Glyma19g30210,Glyma20g36340
GO:0006606	68	241	1.1155e-08	protein import into nucleus	Glyma01g16820,Glyma02g31295,Glyma02g39540,Glyma02g45990,Glyma03g00600,Glyma03g24710,Glyma03g34360,Glyma03g39210,Glyma03g39460,Glyma04g05330,Glyma04g05920,Glyma04g16850,Glyma04g33570,Glyma04g38160,Glyma05g01930,Glyma05g02240,Glyma05g02340,Glyma05g37760,Glyma06g05910,Glyma06g08650,Glyma06g10340,Glyma06g20870,Glyma06g45171,Glyma07g37330,Glyma07g39170,Glyma08g02460,Glyma08g17255,Glyma08g40110,Glyma09g06450,Glyma09g08370,Glyma09g10290,Glyma09g15786,Glyma09g17080,Glyma09g30130,Glyma09g36731,Glyma10g12530,Glyma10g41620,Glyma10g44510,Glyma11g09700,Glyma11g13340,Glyma11g37660,Glyma12g05360,Glyma12g07300,Glyma13g00880,Glyma14g02750,Glyma14g10670,Glyma14g21682,Glyma14g37570,Glyma15g20000,Glyma15g22450,Glyma15g41500,Glyma16g19311,Glyma17g01570,Glyma17g03290,Glyma17g05190,Glyma17g06970,Glyma17g09970,Glyma17g26021,Glyma17g34850,Glyma18g18050,Glyma18g43370,Glyma19g03590,Glyma19g30210,Glyma19g37051,Glyma19g39900,Glyma19g42070,Glyma20g16170,Glyma20g38320
GO:0009646	27	58	3.72398e-08	response to absence of light	Glyma01g06300,Glyma01g39920,Glyma02g01060,Glyma02g12380,Glyma02g42251,Glyma04g38050,Glyma06g04030,Glyma06g17020,Glyma07g29210,Glyma10g27810,Glyma11g05360,Glyma11g20940,Glyma11g27480,Glyma11g27720,Glyma11g35050,Glyma13g29700,Glyma13g44180,Glyma14g06640,Glyma14g08810,Glyma15g01100,Glyma15g03360,Glyma15g09350,Glyma15g16360,Glyma15g40431,Glyma17g36360,Glyma18g03310,Glyma18g06840
GO:0009408	134	631	8.46003e-08	response to heat	Glyma01g09310,Glyma01g16370,Glyma01g25040,Glyma01g26570,Glyma01g39260,Glyma01g42640,Glyma01g42900,Glyma01g44910,Glyma01g45241,Glyma02g04210,Glyma02g13790,Glyma02g16320,Glyma02g36700,Glyma02g39870,Glyma02g41150,Glyma02g44030,Glyma02g45810,Glyma03g34900,Glyma03g37490,Glyma03g38080,Glyma04g05731,Glyma04g38530,Glyma04g40790,Glyma04g41480,Glyma05g00540,Glyma05g01330,Glyma05g20460,Glyma05g31080,Glyma05g36380,Glyma05g37850,Glyma06g01087,Glyma06g12130,Glyma06g13135,Glyma06g14000,Glyma06g17030,Glyma06g22760,Glyma07g03450,Glyma07g04860,Glyma07g11690,Glyma07g14540,Glyma07g18550,Glyma07g32070,Glyma07g32090,Glyma08g01750,Glyma08g03200,Glyma08g06100,Glyma08g14290,Glyma08g22630,Glyma08g25510,Glyma08g26410,Glyma08g39160,Glyma08g45520,Glyma09g00490,Glyma09g14870,Glyma09g16673,Glyma09g24410,Glyma09g29340,Glyma09g41010,Glyma10g03510,Glyma10g04960,Glyma10g04980,Glyma10g11200,Glyma10g25630,Glyma10g28610,Glyma10g32000,Glyma10g37441,Glyma10g39635,Glyma11g01190,Glyma11g02570,Glyma11g03330,Glyma11g06010,Glyma11g14250,Glyma11g32156,Glyma11g37450,Glyma11g38040,Glyma12g01580,Glyma12g06210,Glyma12g06910,Glyma12g13500,Glyma12g28750,Glyma12g31620,Glyma12g37050,Glyma13g01150,Glyma13g16510,Glyma13g16640,Glyma13g18310,Glyma13g19310,Glyma13g19320,Glyma13g22300,Glyma13g24440,Glyma13g24461,Glyma13g24880,Glyma13g38790,Glyma14g06910,Glyma14g09190,Glyma14g29736,Glyma14g38010,Glyma14g39560,Glyma15g06530,Glyma15g09280,Glyma15g18851,Glyma15g23580,Glyma15g26590,Glyma16g00410,Glyma16g01440,Glyma16g03320,Glyma16g10730,Glyma16g13400,Glyma16g18401,Glyma16g29750,Glyma16g33790,Glyma16g33800,Glyma17g06160,Glyma17g10270,Glyma17g20070,Glyma18g01960,Glyma18g10430,Glyma18g10760,Glyma18g44030,Glyma18g49930,Glyma18g52650,Glyma19g01440,Glyma19g03410,Glyma19g33140,Glyma19g35510,Glyma19g35550,Glyma19g40210,Glyma19g40680,Glyma20g02380,Glyma20g19980,Glyma20g22700,Glyma20g28120,Glyma20g33910,Glyma20g35650
GO:0016226	49	157	9.86672e-08	iron-sulfur cluster assembly	Glyma01g26990,Glyma01g40510,Glyma01g42120,Glyma02g16630,Glyma02g42300,Glyma03g14960,Glyma03g35280,Glyma03g35870,Glyma04g00390,Glyma04g13160,Glyma04g36420,Glyma05g02710,Glyma05g23860,Glyma06g00480,Glyma06g00960,Glyma06g09240,Glyma06g11310,Glyma06g18470,Glyma06g19310,Glyma06g28560,Glyma07g35080,Glyma08g13431,Glyma08g18330,Glyma09g02440,Glyma09g36120,Glyma10g03190,Glyma10g03241,Glyma10g05051,Glyma10g06430,Glyma11g03250,Glyma11g04800,Glyma11g20180,Glyma12g01210,Glyma12g08310,Glyma13g21010,Glyma13g32331,Glyma14g38255,Glyma15g06990,Glyma16g29890,Glyma17g11570,Glyma17g16481,Glyma19g02061,Glyma19g37930,Glyma19g38790,Glyma19g40620,Glyma20g02940,Glyma20g03950,Glyma20g23950,Glyma20g38630
GO:0042793	29	72	4.3948e-07	transcription from plastid promoter	Glyma01g02150,Glyma01g22620,Glyma01g26930,Glyma01g26990,Glyma02g11260,Glyma03g14960,Glyma03g26680,Glyma03g36900,Glyma04g36900,Glyma05g04020,Glyma05g31160,Glyma07g35080,Glyma08g18580,Glyma09g05510,Glyma09g33790,Glyma09g35271,Glyma10g05470,Glyma11g11620,Glyma11g14960,Glyma12g01920,Glyma12g03760,Glyma12g06920,Glyma13g19821,Glyma13g29310,Glyma15g16830,Glyma17g17380,Glyma19g02061,Glyma20g02940,Glyma20g36340
GO:0006914	43	136	6.07984e-07	autophagy	Glyma01g25960,Glyma01g41910,Glyma02g16783,Glyma02g34840,Glyma03g16630,Glyma03g36270,Glyma04g26840,Glyma05g24420,Glyma05g30490,Glyma05g33670,Glyma07g12280,Glyma07g16760,Glyma08g01960,Glyma08g07670,Glyma08g13630,Glyma08g27730,Glyma09g00630,Glyma09g36540,Glyma09g39450,Glyma10g03030,Glyma10g10560,Glyma11g03460,Glyma11g19450,Glyma12g00830,Glyma12g09010,Glyma12g31700,Glyma13g16640,Glyma13g22000,Glyma13g34890,Glyma13g38720,Glyma15g11510,Glyma15g18851,Glyma17g01650,Glyma17g01820,Glyma17g08070,Glyma17g14970,Glyma17g14980,Glyma18g03740,Glyma18g44630,Glyma18g46820,Glyma18g48380,Glyma18g50945,Glyma19g34630
GO:0006406	41	130	1.40753e-06	mRNA export from nucleus	Glyma01g16820,Glyma02g31295,Glyma02g39540,Glyma03g34360,Glyma04g01421,Glyma04g38160,Glyma04g41530,Glyma05g01930,Glyma05g02240,Glyma06g08650,Glyma06g13290,Glyma07g37330,Glyma07g37640,Glyma07g39170,Glyma09g08370,Glyma09g10290,Glyma09g30130,Glyma10g12530,Glyma10g41620,Glyma10g44510,Glyma11g01830,Glyma11g09700,Glyma11g10860,Glyma11g12480,Glyma11g13340,Glyma11g37660,Glyma12g03140,Glyma12g05360,Glyma14g21682,Glyma14g37570,Glyma15g20000,Glyma15g22450,Glyma17g01570,Glyma17g03290,Glyma17g05190,Glyma17g09970,Glyma17g26021,Glyma18g11080,Glyma19g37051,Glyma19g39900,Glyma20g16170
GO:0016558	59	222	1.45359e-06	protein import into peroxisome matrix	Glyma01g22210,Glyma02g34840,Glyma03g00590,Glyma03g36270,Glyma03g41050,Glyma04g12981,Glyma04g36940,Glyma04g41520,Glyma05g26680,Glyma05g35360,Glyma06g13300,Glyma06g13630,Glyma06g14280,Glyma06g34890,Glyma06g34940,Glyma06g38190,Glyma06g47821,Glyma07g02110,Glyma07g26910,Glyma07g30370,Glyma07g34180,Glyma07g35030,Glyma08g15670,Glyma08g18920,Glyma08g21760,Glyma08g23220,Glyma08g24890,Glyma08g44560,Glyma10g10560,Glyma10g30280,Glyma10g43090,Glyma11g06900,Glyma11g13380,Glyma11g31410,Glyma12g30470,Glyma12g31700,Glyma13g24950,Glyma13g30230,Glyma13g38720,Glyma13g42170,Glyma14g04030,Glyma15g06100,Glyma15g08910,Glyma15g12940,Glyma15g40380,Glyma16g27200,Glyma17g02381,Glyma17g05460,Glyma17g11600,Glyma18g08250,Glyma18g44850,Glyma18g47560,Glyma19g28800,Glyma19g29440,Glyma19g39580,Glyma20g12290,Glyma20g23830,Glyma20g27261,Glyma20g39210
GO:0007031	26	64	1.83749e-06	peroxisome organization	Glyma01g05440,Glyma02g11800,Glyma02g45790,Glyma03g41050,Glyma04g02160,Glyma05g02180,Glyma05g04650,Glyma05g27360,Glyma05g31270,Glyma06g02250,Glyma07g02110,Glyma07g35030,Glyma07g37570,Glyma08g14485,Glyma08g21760,Glyma09g40060,Glyma11g04720,Glyma14g03000,Glyma14g09100,Glyma17g03080,Glyma17g09750,Glyma17g15080,Glyma17g36080,Glyma18g46141,Glyma20g28080,Glyma20g28200
GO:0015996	43	143	2.61091e-06	chlorophyll catabolic process	Glyma01g00820,Glyma01g04890,Glyma01g22490,Glyma01g42390,Glyma03g08250,Glyma04g14680,Glyma04g27810,Glyma05g01390,Glyma05g28560,Glyma05g36110,Glyma05g37840,Glyma06g13450,Glyma06g34890,Glyma06g34940,Glyma07g04500,Glyma07g09430,Glyma07g15240,Glyma07g17640,Glyma07g18080,Glyma08g11580,Glyma09g05600,Glyma09g32370,Glyma10g12410,Glyma10g33110,Glyma10g42930,Glyma11g02980,Glyma11g12150,Glyma11g16070,Glyma11g21130,Glyma12g08740,Glyma14g10780,Glyma14g36520,Glyma15g12370,Glyma16g16290,Glyma17g01130,Glyma17g14350,Glyma17g18440,Glyma17g29740,Glyma18g07220,Glyma18g42920,Glyma19g01860,Glyma19g01900,Glyma20g35600
GO:0010286	41	137	6.04575e-06	heat acclimation	Glyma01g39270,Glyma01g44910,Glyma02g36700,Glyma02g42960,Glyma04g40790,Glyma05g00540,Glyma06g08070,Glyma06g14000,Glyma07g03450,Glyma07g06960,Glyma07g18550,Glyma07g19221,Glyma08g06010,Glyma08g22630,Glyma09g04630,Glyma09g38990,Glyma10g17870,Glyma11g03330,Glyma11g06000,Glyma11g09690,Glyma11g11430,Glyma11g37450,Glyma12g03710,Glyma12g07590,Glyma13g16510,Glyma14g06080,Glyma14g26660,Glyma15g16260,Glyma16g03320,Glyma16g03470,Glyma16g05520,Glyma16g05740,Glyma16g26520,Glyma17g06160,Glyma17g14980,Glyma18g10760,Glyma18g43750,Glyma19g03410,Glyma19g26760,Glyma19g27260,Glyma20g24600
GO:0009737	193	1069	1.00547e-05	response to abscisic acid stimulus	Glyma01g03060,Glyma01g04300,Glyma01g29480,Glyma01g35145,Glyma01g39200,Glyma01g39260,Glyma01g39540,Glyma01g39740,Glyma01g42200,Glyma01g44970,Glyma02g03400,Glyma02g09600,Glyma02g26480,Glyma02g39350,Glyma02g42960,Glyma02g43410,Glyma02g44380,Glyma02g46340,Glyma03g07470,Glyma03g25730,Glyma03g37140,Glyma03g38080,Glyma03g38910,Glyma04g04490,Glyma04g04540,Glyma04g05280,Glyma04g07230,Glyma04g10230,Glyma04g24430,Glyma04g33720,Glyma04g33880,Glyma04g34720,Glyma04g36090,Glyma04g37440,Glyma04g38110,Glyma04g38270,Glyma04g38560,Glyma04g40960,Glyma04g41420,Glyma04g42740,Glyma04g42800,Glyma05g02510,Glyma05g02540,Glyma05g03070,Glyma05g05180,Glyma05g05540,Glyma05g09460,Glyma05g19050,Glyma05g20460,Glyma05g26830,Glyma05g26855,Glyma05g30490,Glyma05g33610,Glyma05g33660,Glyma06g04640,Glyma06g07330,Glyma06g10200,Glyma06g11970,Glyma06g13150,Glyma06g13430,Glyma06g13890,Glyma06g16780,Glyma06g17610,Glyma06g18890,Glyma06g20570,Glyma06g20800,Glyma06g30000,Glyma06g35710,Glyma06g38410,Glyma06g45120,Glyma07g01860,Glyma07g06960,Glyma07g07200,Glyma07g19221,Glyma07g29500,Glyma07g30950,Glyma08g04630,Glyma08g06110,Glyma08g06300,Glyma08g06340,Glyma08g07210,Glyma08g13630,Glyma08g14210,Glyma08g15890,Glyma08g27010,Glyma08g27730,Glyma08g38211,Glyma08g40411,Glyma08g40460,Glyma08g43300,Glyma08g44260,Glyma09g01080,Glyma09g06380,Glyma09g09310,Glyma09g22455,Glyma09g25830,Glyma09g28870,Glyma09g31620,Glyma09g34565,Glyma09g38990,Glyma09g39111,Glyma10g00810,Glyma10g06620,Glyma10g26690,Glyma10g28610,Glyma10g29490,Glyma10g29910,Glyma10g37520,Glyma10g38050,Glyma10g38840,Glyma10g43570,Glyma11g00660,Glyma11g04150,Glyma11g04460,Glyma11g05550,Glyma11g05670,Glyma11g06010,Glyma11g06410,Glyma11g11430,Glyma11g14580,Glyma11g15650,Glyma11g34050,Glyma11g34410,Glyma11g37920,Glyma12g01010,Glyma12g02520,Glyma12g07110,Glyma12g07800,Glyma12g22880,Glyma12g31200,Glyma12g35550,Glyma13g00230,Glyma13g00950,Glyma13g17990,Glyma13g34920,Glyma13g40470,Glyma14g00540,Glyma14g02360,Glyma14g06080,Glyma14g06870,Glyma14g07120,Glyma14g09560,Glyma14g10530,Glyma14g13333,Glyma14g24220,Glyma14g30260,Glyma14g37500,Glyma15g04930,Glyma15g08560,Glyma15g11910,Glyma15g17630,Glyma15g25060,Glyma15g40070,Glyma16g03470,Glyma16g08450,Glyma16g18183,Glyma16g30550,Glyma16g31331,Glyma16g33470,Glyma17g03040,Glyma17g06310,Glyma17g07010,Glyma17g09320,Glyma17g10250,Glyma17g13680,Glyma17g15480,Glyma17g15860,Glyma17g20070,Glyma17g20610,Glyma17g36090,Glyma17g37760,Glyma18g01830,Glyma18g03930,Glyma18g10290,Glyma18g17214,Glyma18g43320,Glyma18g43750,Glyma18g47230,Glyma18g50240,Glyma18g50945,Glyma18g51680,Glyma19g03410,Glyma19g31933,Glyma19g34770,Glyma19g37910,Glyma19g39180,Glyma19g40680,Glyma19g41550,Glyma20g01240,Glyma20g21030,Glyma20g22700,Glyma20g29770,Glyma20g31480
GO:0019243	49	182	1.2325e-05	methylglyoxal catabolic process to D-lactate	Glyma01g02480,Glyma01g22170,Glyma01g22180,Glyma01g42120,Glyma01g45530,Glyma02g37710,Glyma02g45790,Glyma03g35280,Glyma04g05320,Glyma04g40210,Glyma05g33160,Glyma05g35700,Glyma06g05390,Glyma06g12630,Glyma06g14601,Glyma06g25880,Glyma06g31120,Glyma07g25710,Glyma08g00760,Glyma08g03970,Glyma08g09540,Glyma09g03770,Glyma09g29521,Glyma09g33490,Glyma10g11572,Glyma10g33110,Glyma10g43610,Glyma11g03250,Glyma11g12430,Glyma11g14070,Glyma11g20040,Glyma11g25890,Glyma12g04650,Glyma12g05510,Glyma12g06050,Glyma12g08430,Glyma12g25500,Glyma12g30100,Glyma13g31381,Glyma13g42070,Glyma14g00620,Glyma14g03000,Glyma14g07350,Glyma14g36000,Glyma15g03360,Glyma15g06530,Glyma15g14710,Glyma17g15125,Glyma19g37930
GO:0006413	39	132	1.61081e-05	translational initiation	Glyma02g00220,Glyma02g10020,Glyma02g12520,Glyma02g32370,Glyma02g36680,Glyma02g36710,Glyma03g36470,Glyma03g38600,Glyma03g41560,Glyma04g05580,Glyma05g09260,Glyma06g23320,Glyma06g42061,Glyma06g42071,Glyma06g45930,Glyma08g05740,Glyma08g18580,Glyma08g24280,Glyma08g40110,Glyma08g42861,Glyma10g00371,Glyma10g15700,Glyma10g31920,Glyma12g10810,Glyma12g16390,Glyma13g16570,Glyma13g31200,Glyma17g08010,Glyma18g03340,Glyma18g11010,Glyma18g18050,Glyma18g52940,Glyma19g05900,Glyma19g31830,Glyma19g41190,Glyma19g44160,Glyma19g45410,Glyma20g24110,Glyma20g35750
GO:0009644	112	555	1.88448e-05	response to high light intensity	Glyma01g25040,Glyma01g26570,Glyma01g42640,Glyma01g44910,Glyma01g45241,Glyma01g45290,Glyma02g01580,Glyma02g04210,Glyma02g16320,Glyma02g36700,Glyma02g41150,Glyma02g44030,Glyma02g46140,Glyma03g12070,Glyma03g34210,Glyma03g37490,Glyma03g38080,Glyma04g01750,Glyma04g05731,Glyma04g40790,Glyma04g41480,Glyma05g00540,Glyma05g01330,Glyma05g30200,Glyma05g31740,Glyma05g36380,Glyma06g01087,Glyma06g04840,Glyma06g05210,Glyma06g14000,Glyma06g15080,Glyma07g03450,Glyma07g04860,Glyma07g06960,Glyma07g14540,Glyma07g18550,Glyma08g03200,Glyma08g22630,Glyma08g25510,Glyma08g39160,Glyma08g45200,Glyma08g45520,Glyma09g01130,Glyma09g16673,Glyma09g24410,Glyma09g29340,Glyma09g38990,Glyma10g01610,Glyma10g03510,Glyma10g04960,Glyma10g04980,Glyma10g06630,Glyma10g11200,Glyma10g25630,Glyma10g28610,Glyma10g32000,Glyma10g40930,Glyma11g03330,Glyma11g11430,Glyma11g20940,Glyma11g32156,Glyma11g37450,Glyma12g01580,Glyma12g06910,Glyma12g13500,Glyma12g28750,Glyma12g31620,Glyma13g16510,Glyma13g18310,Glyma13g19310,Glyma13g19320,Glyma13g24461,Glyma13g31280,Glyma13g38790,Glyma14g02620,Glyma14g06910,Glyma14g07270,Glyma14g09760,Glyma14g10300,Glyma14g39560,Glyma15g06530,Glyma15g23580,Glyma15g24120,Glyma16g00410,Glyma16g01070,Glyma16g01440,Glyma16g03320,Glyma16g03470,Glyma16g10730,Glyma16g18401,Glyma16g19560,Glyma16g29750,Glyma16g33790,Glyma16g33800,Glyma17g06160,Glyma17g35430,Glyma18g07495,Glyma18g10760,Glyma19g01440,Glyma19g03410,Glyma19g33140,Glyma19g35550,Glyma19g40210,Glyma19g40680,Glyma20g02380,Glyma20g19980,Glyma20g22700,Glyma20g26370,Glyma20g26560,Glyma20g26940,Glyma20g33910,Glyma20g35650
GO:0009407	102	501	4.00482e-05	toxin catabolic process	Glyma01g05440,Glyma01g37730,Glyma01g39260,Glyma02g11800,Glyma02g16010,Glyma02g40550,Glyma02g45790,Glyma02g46860,Glyma03g28490,Glyma03g31381,Glyma03g39210,Glyma03g41050,Glyma04g02160,Glyma04g02520,Glyma04g02900,Glyma04g03140,Glyma04g05190,Glyma04g08560,Glyma04g09500,Glyma04g36200,Glyma04g41350,Glyma05g20460,Glyma05g29400,Glyma05g31270,Glyma05g37910,Glyma06g02250,Glyma06g02560,Glyma06g05280,Glyma06g09600,Glyma06g09890,Glyma06g13500,Glyma06g46680,Glyma07g09520,Glyma07g11520,Glyma07g16810,Glyma07g16830,Glyma07g16850,Glyma07g16910,Glyma07g16940,Glyma07g18320,Glyma07g25710,Glyma07g33880,Glyma07g37570,Glyma07g39250,Glyma08g12510,Glyma08g13640,Glyma08g14485,Glyma08g18640,Glyma08g41960,Glyma09g00820,Glyma09g09690,Glyma09g19730,Glyma09g30760,Glyma09g32300,Glyma10g03740,Glyma10g24590,Glyma10g33650,Glyma10g38640,Glyma10g38930,Glyma10g41790,Glyma10g42680,Glyma11g02620,Glyma11g02630,Glyma11g06010,Glyma11g07571,Glyma11g31470,Glyma12g13935,Glyma12g17080,Glyma13g16510,Glyma13g28860,Glyma13g36070,Glyma13g38630,Glyma14g03000,Glyma14g03470,Glyma14g38860,Glyma15g09900,Glyma15g11680,Glyma15g40190,Glyma15g40200,Glyma15g40250,Glyma15g40260,Glyma15g40290,Glyma16g13400,Glyma16g24890,Glyma16g26100,Glyma17g00691,Glyma17g01490,Glyma17g02270,Glyma17g03080,Glyma17g03610,Glyma17g06160,Glyma17g20070,Glyma17g34110,Glyma18g51680,Glyma19g34630,Glyma19g35510,Glyma20g18980,Glyma20g23420,Glyma20g25490,Glyma20g28080,Glyma20g33390,Glyma20g38320
GO:0000303	28	84	5.00608e-05	response to superoxide	Glyma01g00990,Glyma01g01920,Glyma03g30460,Glyma03g41590,Glyma05g28070,Glyma05g30490,Glyma06g46190,Glyma07g06620,Glyma07g07200,Glyma07g14940,Glyma08g13630,Glyma08g27730,Glyma09g00460,Glyma09g38480,Glyma10g02790,Glyma12g10580,Glyma12g32000,Glyma13g00230,Glyma13g16640,Glyma13g41751,Glyma14g06870,Glyma15g18851,Glyma17g06310,Glyma18g50945,Glyma18g51920,Glyma19g33381,Glyma19g44190,Glyma20g12250
GO:0006351	49	191	5.00608e-05	transcription, DNA-dependent	Glyma01g01610,Glyma01g36700,Glyma01g42920,Glyma01g44321,Glyma02g26791,Glyma02g31295,Glyma03g41590,Glyma04g01400,Glyma04g02570,Glyma04g07580,Glyma04g09170,Glyma04g24300,Glyma04g24350,Glyma04g33110,Glyma04g39470,Glyma04g40150,Glyma05g04990,Glyma05g34210,Glyma06g09310,Glyma06g15430,Glyma06g21120,Glyma06g21440,Glyma06g25030,Glyma07g01780,Glyma07g06620,Glyma07g09230,Glyma07g14270,Glyma07g14995,Glyma08g21440,Glyma08g28111,Glyma08g32190,Glyma09g11820,Glyma09g32550,Glyma09g34220,Glyma10g12530,Glyma11g01200,Glyma11g02560,Glyma11g06960,Glyma11g14450,Glyma12g06370,Glyma13g26190,Glyma15g04006,Glyma15g06550,Glyma15g17850,Glyma15g18790,Glyma16g13080,Glyma17g11040,Glyma18g51160,Glyma19g44190
GO:0051604	28	86	8.30261e-05	protein maturation	Glyma01g35730,Glyma02g42930,Glyma03g34590,Glyma03g39460,Glyma03g41497,Glyma04g25800,Glyma04g36790,Glyma05g09190,Glyma06g18150,Glyma07g09100,Glyma07g09230,Glyma09g17080,Glyma09g32550,Glyma09g36731,Glyma10g41620,Glyma12g31740,Glyma13g21200,Glyma13g44430,Glyma15g22480,Glyma16g00541,Glyma16g08520,Glyma18g47190,Glyma19g00754,Glyma19g03410,Glyma19g03590,Glyma19g37280,Glyma19g42070,Glyma20g29060
GO:0016120	10	15	0.000117262	carotene biosynthetic process	Glyma09g36770,Glyma10g30220,Glyma11g36810,Glyma11g36870,Glyma12g00600,Glyma13g39150,Glyma16g04030,Glyma18g00770,Glyma19g29472,Glyma20g37170
GO:0006457	142	772	0.000118481	protein folding	Glyma01g04300,Glyma01g07680,Glyma01g09310,Glyma01g25040,Glyma01g26570,Glyma01g34630,Glyma01g37090,Glyma01g40170,Glyma01g41850,Glyma01g44910,Glyma01g45241,Glyma02g03400,Glyma02g04210,Glyma02g12450,Glyma02g13790,Glyma02g13980,Glyma02g16320,Glyma02g36700,Glyma02g37570,Glyma02g41150,Glyma02g46430,Glyma02g47510,Glyma03g00840,Glyma03g26680,Glyma03g37490,Glyma03g39200,Glyma04g05731,Glyma04g07300,Glyma04g13160,Glyma04g30630,Glyma04g39420,Glyma04g40790,Glyma04g41480,Glyma04g41630,Glyma05g00445,Glyma05g00540,Glyma05g10100,Glyma05g28560,Glyma05g31080,Glyma05g36380,Glyma06g01087,Glyma06g05210,Glyma06g11310,Glyma06g13450,Glyma06g14000,Glyma06g24830,Glyma06g38470,Glyma07g02480,Glyma07g03450,Glyma07g04860,Glyma07g11690,Glyma07g12980,Glyma07g14540,Glyma07g18260,Glyma07g18550,Glyma07g31740,Glyma08g03200,Glyma08g06010,Glyma08g11580,Glyma08g14290,Glyma08g22630,Glyma08g25510,Glyma08g39160,Glyma08g44601,Glyma08g45520,Glyma09g04930,Glyma09g16673,Glyma09g24410,Glyma09g29340,Glyma09g34160,Glyma09g36411,Glyma09g42020,Glyma10g01720,Glyma10g03510,Glyma10g05710,Glyma10g11200,Glyma10g25630,Glyma10g32000,Glyma10g32040,Glyma10g42950,Glyma11g03330,Glyma11g03520,Glyma11g10480,Glyma11g20180,Glyma11g32156,Glyma11g37450,Glyma11g38040,Glyma12g00300,Glyma12g00920,Glyma12g01580,Glyma12g06910,Glyma12g08310,Glyma12g13500,Glyma12g15560,Glyma12g28750,Glyma12g31620,Glyma13g16510,Glyma13g18310,Glyma13g20060,Glyma13g24461,Glyma13g38790,Glyma13g41360,Glyma14g02740,Glyma14g06910,Glyma14g10300,Glyma14g35870,Glyma14g39560,Glyma15g04040,Glyma15g06530,Glyma15g23580,Glyma16g00410,Glyma16g01400,Glyma16g01440,Glyma16g01830,Glyma16g03320,Glyma16g10730,Glyma16g18401,Glyma16g23750,Glyma16g29750,Glyma16g33790,Glyma16g33800,Glyma17g06160,Glyma17g08590,Glyma17g37450,Glyma18g01960,Glyma18g08210,Glyma18g10760,Glyma18g52650,Glyma19g00460,Glyma19g01440,Glyma19g03410,Glyma19g29841,Glyma19g33140,Glyma19g40210,Glyma19g41760,Glyma20g02380,Glyma20g19980,Glyma20g23690,Glyma20g24050,Glyma20g33910,Glyma20g35600,Glyma20g35650
GO:0009561	21	57	0.000176303	megagametogenesis	Glyma02g17050,Glyma02g34840,Glyma03g36270,Glyma04g41530,Glyma06g08650,Glyma06g13290,Glyma09g08370,Glyma09g30130,Glyma10g02745,Glyma10g10560,Glyma10g40750,Glyma10g44020,Glyma11g00970,Glyma12g31700,Glyma13g38720,Glyma14g21682,Glyma15g20000,Glyma15g41500,Glyma17g26021,Glyma20g26530,Glyma20g34910
GO:0009560	57	248	0.00024661	embryo sac egg cell differentiation	Glyma02g01390,Glyma02g12450,Glyma02g17050,Glyma02g41840,Glyma03g37980,Glyma03g39670,Glyma04g00350,Glyma04g06570,Glyma04g16850,Glyma04g30630,Glyma04g33570,Glyma04g38160,Glyma04g41420,Glyma04g41530,Glyma06g02980,Glyma06g06640,Glyma06g13290,Glyma06g13430,Glyma06g20870,Glyma07g14995,Glyma07g39170,Glyma08g32590,Glyma08g44260,Glyma09g04540,Glyma09g08370,Glyma09g30130,Glyma09g33840,Glyma09g35670,Glyma10g01410,Glyma10g02745,Glyma10g37971,Glyma10g40641,Glyma10g41620,Glyma10g43570,Glyma11g01830,Glyma11g07380,Glyma11g09700,Glyma12g03700,Glyma12g04040,Glyma12g07300,Glyma13g19260,Glyma13g24450,Glyma13g36940,Glyma13g44360,Glyma15g04320,Glyma15g20000,Glyma16g04250,Glyma17g01570,Glyma17g24130,Glyma18g11080,Glyma18g51450,Glyma19g22450,Glyma19g25125,Glyma19g29170,Glyma19g40600,Glyma20g23010,Glyma20g26700
GO:0009073	33	116	0.00024661	aromatic amino acid family biosynthetic process	Glyma01g06660,Glyma01g43720,Glyma02g12603,Glyma03g35870,Glyma04g00420,Glyma04g13160,Glyma04g36420,Glyma04g42840,Glyma05g20400,Glyma05g23860,Glyma05g32340,Glyma05g38010,Glyma06g11920,Glyma06g18470,Glyma06g28560,Glyma07g35080,Glyma08g01570,Glyma08g15610,Glyma08g18330,Glyma09g02440,Glyma09g36120,Glyma10g03241,Glyma10g43210,Glyma12g01210,Glyma13g32331,Glyma14g00620,Glyma15g06020,Glyma15g06990,Glyma17g16481,Glyma20g02940,Glyma20g03950,Glyma20g23680,Glyma20g23950
GO:0006396	71	333	0.00029589	RNA processing	Glyma01g36420,Glyma01g39960,Glyma01g42890,Glyma01g43760,Glyma02g40900,Glyma02g41900,Glyma02g46260,Glyma03g42290,Glyma04g00350,Glyma04g36420,Glyma05g09150,Glyma05g21880,Glyma05g22235,Glyma05g34210,Glyma05g38470,Glyma06g08650,Glyma06g17410,Glyma06g18470,Glyma06g38190,Glyma06g48150,Glyma07g39170,Glyma08g03130,Glyma08g12860,Glyma08g19920,Glyma08g20140,Glyma08g26320,Glyma08g34030,Glyma08g37630,Glyma09g15786,Glyma09g15820,Glyma09g29420,Glyma09g38380,Glyma10g39635,Glyma10g41071,Glyma11g00390,Glyma11g01746,Glyma11g02580,Glyma11g05330,Glyma11g08940,Glyma11g08975,Glyma11g09700,Glyma11g14180,Glyma12g06161,Glyma12g07300,Glyma13g28880,Glyma13g29015,Glyma13g39120,Glyma14g02450,Glyma14g02490,Glyma14g21682,Glyma14g22250,Glyma15g02740,Glyma15g05110,Glyma15g10160,Glyma16g15940,Glyma16g26780,Glyma17g01120,Glyma17g01570,Glyma17g02381,Glyma17g02800,Glyma17g10370,Glyma17g26021,Glyma19g14930,Glyma19g22450,Glyma19g45060,Glyma20g06615,Glyma20g06645,Glyma20g28120,Glyma20g28200,Glyma20g37420,Glyma20g38250
GO:0000956	68	316	0.000325548	nuclear-transcribed mRNA catabolic process	Glyma01g42920,Glyma01g44970,Glyma02g40500,Glyma02g40900,Glyma03g02290,Glyma03g34210,Glyma03g34590,Glyma03g40500,Glyma04g09170,Glyma04g14850,Glyma05g03110,Glyma05g07910,Glyma05g21580,Glyma05g27821,Glyma05g35360,Glyma06g00360,Glyma06g09310,Glyma06g09930,Glyma06g47210,Glyma07g01780,Glyma07g40060,Glyma08g10810,Glyma08g21440,Glyma08g34030,Glyma08g35510,Glyma08g47106,Glyma09g00460,Glyma09g29980,Glyma10g01580,Glyma10g02940,Glyma10g06630,Glyma10g29730,Glyma10g30150,Glyma10g34520,Glyma10g39635,Glyma11g00660,Glyma11g02560,Glyma11g05524,Glyma11g14720,Glyma11g26980,Glyma11g37270,Glyma13g21200,Glyma13g36821,Glyma13g41240,Glyma14g08748,Glyma14g38810,Glyma15g04173,Glyma15g18790,Glyma16g01930,Glyma16g06151,Glyma16g08450,Glyma16g15940,Glyma16g27200,Glyma16g34520,Glyma17g00740,Glyma17g13751,Glyma17g18140,Glyma18g07040,Glyma18g38140,Glyma19g08920,Glyma19g37280,Glyma19g39150,Glyma19g43160,Glyma20g06615,Glyma20g06645,Glyma20g24820,Glyma20g28120,Glyma20g37260
GO:0016117	46	190	0.000428382	carotenoid biosynthetic process	Glyma01g34700,Glyma02g02110,Glyma02g45400,Glyma02g46430,Glyma03g33970,Glyma03g36900,Glyma04g19030,Glyma05g33160,Glyma05g38010,Glyma06g28331,Glyma06g29530,Glyma07g03370,Glyma07g32550,Glyma07g39190,Glyma08g00760,Glyma08g01570,Glyma08g04060,Glyma08g04630,Glyma09g01130,Glyma09g31620,Glyma09g34110,Glyma10g02240,Glyma10g02950,Glyma10g30220,Glyma10g44020,Glyma11g07160,Glyma11g36810,Glyma11g37440,Glyma12g04996,Glyma12g05003,Glyma12g28470,Glyma13g20700,Glyma13g21110,Glyma13g39150,Glyma13g44940,Glyma14g03410,Glyma14g11040,Glyma17g34530,Glyma18g01410,Glyma18g03970,Glyma18g20870,Glyma18g42540,Glyma18g47500,Glyma18g47830,Glyma19g36710,Glyma20g37170
GO:0006552	8	11	0.000428382	leucine catabolic process	Glyma02g14860,Glyma02g16390,Glyma07g33620,Glyma10g03440,Glyma10g33110,Glyma11g15900,Glyma12g07570,Glyma15g03360
GO:0015995	42	169	0.000514058	chlorophyll biosynthetic process	Glyma01g02150,Glyma01g40920,Glyma02g21830,Glyma03g27880,Glyma04g00360,Glyma04g00420,Glyma04g38360,Glyma04g42840,Glyma05g38010,Glyma06g11920,Glyma06g16700,Glyma06g28331,Glyma06g35690,Glyma07g03370,Glyma07g30350,Glyma07g32550,Glyma08g01570,Glyma08g43950,Glyma09g03660,Glyma09g33790,Glyma09g34110,Glyma10g06430,Glyma10g19480,Glyma10g44020,Glyma11g37440,Glyma12g23131,Glyma12g26520,Glyma12g28470,Glyma13g21110,Glyma14g00620,Glyma15g43180,Glyma16g04030,Glyma17g04190,Glyma18g01410,Glyma18g02660,Glyma18g03970,Glyma18g08900,Glyma18g39933,Glyma18g42540,Glyma18g47500,Glyma19g29472,Glyma19g30690
GO:0032259	12	24	0.00052688	methylation	Glyma02g26850,Glyma05g24950,Glyma08g08040,Glyma09g15650,Glyma10g37675,Glyma11g12430,Glyma12g04650,Glyma13g31381,Glyma14g07350,Glyma14g08331,Glyma17g36721,Glyma20g30130
GO:0042542	90	462	0.000735805	response to hydrogen peroxide	Glyma01g25040,Glyma01g26570,Glyma01g42640,Glyma01g44910,Glyma01g45241,Glyma01g45290,Glyma02g04210,Glyma02g16320,Glyma02g18151,Glyma02g36700,Glyma02g41150,Glyma02g44030,Glyma02g46140,Glyma03g34210,Glyma03g37490,Glyma03g41750,Glyma04g05731,Glyma04g40790,Glyma05g00540,Glyma05g01330,Glyma05g31740,Glyma05g36380,Glyma06g01087,Glyma06g05210,Glyma06g14000,Glyma06g15080,Glyma07g03450,Glyma07g04860,Glyma07g14540,Glyma07g18550,Glyma07g39546,Glyma08g03200,Glyma08g22630,Glyma08g25510,Glyma08g25520,Glyma08g39160,Glyma08g45520,Glyma08g45580,Glyma08g45590,Glyma09g16673,Glyma09g24410,Glyma09g29340,Glyma10g03510,Glyma10g04960,Glyma10g04980,Glyma10g06630,Glyma10g11200,Glyma10g25630,Glyma10g32000,Glyma11g03330,Glyma11g32156,Glyma11g36670,Glyma11g37450,Glyma12g01580,Glyma12g06910,Glyma12g13500,Glyma12g28750,Glyma12g31620,Glyma13g18310,Glyma13g19310,Glyma13g19320,Glyma13g24461,Glyma13g38790,Glyma14g02620,Glyma14g06910,Glyma14g10300,Glyma14g39560,Glyma15g06530,Glyma15g10490,Glyma15g23580,Glyma15g24120,Glyma16g00410,Glyma16g01440,Glyma16g03320,Glyma16g10730,Glyma16g18401,Glyma16g29750,Glyma16g33790,Glyma16g33800,Glyma18g00590,Glyma18g10760,Glyma19g01440,Glyma19g03410,Glyma19g33140,Glyma19g35550,Glyma19g40210,Glyma20g02380,Glyma20g19980,Glyma20g33910,Glyma20g35650
GO:0006626	53	235	0.000742427	protein targeting to mitochondrion	Glyma01g24650,Glyma02g16010,Glyma02g41840,Glyma03g00600,Glyma04g02520,Glyma04g05650,Glyma04g16340,Glyma05g14300,Glyma05g24400,Glyma05g24950,Glyma06g02560,Glyma06g13950,Glyma06g37250,Glyma06g43820,Glyma07g00850,Glyma07g03646,Glyma07g05330,Glyma07g09230,Glyma07g11520,Glyma07g30150,Glyma07g39170,Glyma08g07160,Glyma08g08040,Glyma08g26900,Glyma09g08370,Glyma09g29460,Glyma09g30760,Glyma09g32550,Glyma10g03740,Glyma10g25630,Glyma10g30280,Glyma10g31065,Glyma11g14070,Glyma12g06050,Glyma12g14080,Glyma12g24860,Glyma13g21625,Glyma13g24450,Glyma13g25140,Glyma13g32940,Glyma14g37270,Glyma15g01330,Glyma15g20000,Glyma16g26780,Glyma17g01570,Glyma17g05106,Glyma17g10340,Glyma19g03590,Glyma19g25125,Glyma19g30210,Glyma19g44140,Glyma20g19980,Glyma20g33910
GO:0008219	36	141	0.00105509	cell death	Glyma01g00990,Glyma01g36170,Glyma02g15811,Glyma02g44330,Glyma03g29930,Glyma03g30460,Glyma04g01920,Glyma04g14280,Glyma05g07670,Glyma05g28070,Glyma05g30490,Glyma06g02040,Glyma06g47530,Glyma07g14940,Glyma08g13630,Glyma09g00460,Glyma09g04630,Glyma10g02790,Glyma10g41160,Glyma11g09270,Glyma12g08740,Glyma12g13935,Glyma13g00230,Glyma13g16640,Glyma14g04480,Glyma14g39810,Glyma15g08530,Glyma15g13470,Glyma15g16260,Glyma15g18851,Glyma16g26100,Glyma17g06310,Glyma17g09160,Glyma19g32830,Glyma19g33381,Glyma20g12250
GO:0031123	7	10	0.00208249	RNA 3'-end processing	Glyma04g09170,Glyma05g34210,Glyma06g09310,Glyma07g01780,Glyma08g21440,Glyma19g14930,Glyma20g31220
GO:0016556	44	193	0.00265537	mRNA modification	Glyma01g04070,Glyma01g04476,Glyma01g33708,Glyma01g35170,Glyma02g13980,Glyma02g46430,Glyma03g03100,Glyma03g14630,Glyma03g39510,Glyma04g24430,Glyma06g14530,Glyma06g28560,Glyma06g30000,Glyma06g38470,Glyma07g06165,Glyma08g06220,Glyma08g07200,Glyma08g09540,Glyma08g12480,Glyma08g12921,Glyma09g27920,Glyma09g34590,Glyma09g35271,Glyma11g12900,Glyma12g03760,Glyma12g04996,Glyma12g05003,Glyma12g05030,Glyma13g19760,Glyma13g20850,Glyma13g21110,Glyma13g28800,Glyma13g40771,Glyma14g01080,Glyma14g05580,Glyma14g07641,Glyma15g14460,Glyma16g02770,Glyma16g26900,Glyma17g03340,Glyma17g08370,Glyma17g37331,Glyma19g36920,Glyma20g36340
GO:0010200	129	738	0.00272183	response to chitin	Glyma01g03220,Glyma01g29760,Glyma01g35370,Glyma01g37730,Glyma01g39540,Glyma01g39600,Glyma01g39740,Glyma01g39860,Glyma01g42140,Glyma01g42640,Glyma01g43020,Glyma02g04340,Glyma02g08835,Glyma02g09240,Glyma02g10130,Glyma02g39350,Glyma02g42251,Glyma03g07590,Glyma03g24610,Glyma03g29090,Glyma03g34900,Glyma03g35800,Glyma03g37150,Glyma04g02900,Glyma04g03070,Glyma04g04490,Glyma04g07330,Glyma04g09040,Glyma04g37040,Glyma05g00900,Glyma05g02210,Glyma05g03070,Glyma05g05180,Glyma05g08291,Glyma05g19050,Glyma05g20710,Glyma05g33660,Glyma06g03110,Glyma06g04030,Glyma06g05240,Glyma06g07391,Glyma06g15630,Glyma06g17950,Glyma06g19810,Glyma06g35710,Glyma06g46680,Glyma07g12850,Glyma07g39250,Glyma08g15580,Glyma08g27730,Glyma08g45380,Glyma09g00820,Glyma09g01440,Glyma09g19730,Glyma09g26510,Glyma09g29495,Glyma09g38850,Glyma10g01270,Glyma10g06250,Glyma10g38240,Glyma10g38640,Glyma10g40400,Glyma10g41790,Glyma10g42190,Glyma11g02470,Glyma11g03230,Glyma11g05550,Glyma11g07571,Glyma11g10530,Glyma11g11050,Glyma11g14580,Glyma11g35050,Glyma12g02840,Glyma12g03250,Glyma12g07110,Glyma12g08785,Glyma12g09830,Glyma12g13935,Glyma12g30080,Glyma12g31200,Glyma12g31490,Glyma12g34830,Glyma12g35550,Glyma13g16510,Glyma13g19560,Glyma13g34920,Glyma13g35750,Glyma13g38630,Glyma13g38890,Glyma13g38900,Glyma13g42530,Glyma14g00380,Glyma14g06640,Glyma14g07620,Glyma14g08810,Glyma14g37500,Glyma14g39840,Glyma14g39950,Glyma15g08560,Glyma15g09280,Glyma15g11680,Glyma15g12320,Glyma15g42040,Glyma16g19190,Glyma16g23870,Glyma16g24890,Glyma16g26100,Glyma16g27950,Glyma16g28630,Glyma16g32070,Glyma16g33903,Glyma16g34390,Glyma17g01490,Glyma17g06160,Glyma17g06190,Glyma17g09720,Glyma17g11000,Glyma17g12693,Glyma17g15460,Glyma17g15480,Glyma17g18480,Glyma17g36360,Glyma17g37350,Glyma18g03310,Glyma18g06861,Glyma18g50945,Glyma18g52870,Glyma20g25490,Glyma20g29610
GO:0019252	64	316	0.00320489	starch biosynthetic process	Glyma01g42040,Glyma02g02110,Glyma02g12680,Glyma02g13980,Glyma02g45810,Glyma02g46430,Glyma03g14630,Glyma03g31470,Glyma04g01350,Glyma04g03260,Glyma04g39890,Glyma05g33160,Glyma05g35240,Glyma05g38010,Glyma06g02051,Glyma06g03340,Glyma06g15000,Glyma06g25880,Glyma06g28560,Glyma06g46781,Glyma07g29650,Glyma07g36470,Glyma07g40290,Glyma08g00760,Glyma08g01570,Glyma08g04481,Glyma08g05330,Glyma08g12850,Glyma08g39110,Glyma08g45210,Glyma08g45240,Glyma09g28920,Glyma10g02240,Glyma10g05630,Glyma10g29540,Glyma10g32060,Glyma10g41400,Glyma11g03320,Glyma11g35470,Glyma12g01610,Glyma12g04996,Glyma12g05003,Glyma12g06300,Glyma12g08390,Glyma12g16380,Glyma12g27370,Glyma13g23810,Glyma13g27480,Glyma13g28190,Glyma14g26460,Glyma14g36520,Glyma15g02080,Glyma16g33510,Glyma18g02950,Glyma18g20600,Glyma18g47500,Glyma18g47830,Glyma19g01900,Glyma19g06090,Glyma19g40481,Glyma20g03250,Glyma20g03950,Glyma20g25860,Glyma20g33190
GO:0006655	41	178	0.00344504	phosphatidylglycerol biosynthetic process	Glyma01g26930,Glyma02g02110,Glyma02g13980,Glyma02g31320,Glyma02g42300,Glyma03g02171,Glyma03g14180,Glyma04g00390,Glyma04g24430,Glyma05g38010,Glyma06g00480,Glyma06g03680,Glyma06g28331,Glyma06g30000,Glyma07g03370,Glyma07g04650,Glyma07g05540,Glyma07g32550,Glyma08g01570,Glyma08g04630,Glyma08g18330,Glyma09g05510,Glyma09g31620,Glyma09g32750,Glyma09g34110,Glyma09g35850,Glyma10g02240,Glyma12g01500,Glyma12g04996,Glyma12g05003,Glyma12g28470,Glyma12g29590,Glyma14g08400,Glyma14g38255,Glyma15g03885,Glyma15g16830,Glyma17g08220,Glyma17g36670,Glyma18g47500,Glyma19g44950,Glyma20g03950
GO:0007154	38	163	0.00463539	cell communication	Glyma02g12370,Glyma02g42930,Glyma02g46070,Glyma03g30460,Glyma04g43220,Glyma05g05290,Glyma05g25370,Glyma05g32756,Glyma05g36700,Glyma06g16720,Glyma06g19200,Glyma07g00520,Glyma07g06120,Glyma07g35460,Glyma08g00420,Glyma08g08300,Glyma09g00460,Glyma09g04620,Glyma10g02790,Glyma12g01610,Glyma12g35000,Glyma13g16640,Glyma13g30770,Glyma13g35550,Glyma13g41751,Glyma13g44340,Glyma14g02680,Glyma14g33410,Glyma14g33650,Glyma15g05400,Glyma15g18851,Glyma15g19840,Glyma15g26790,Glyma16g34660,Glyma19g32700,Glyma19g33381,Glyma19g43380,Glyma20g03920
GO:0006470	42	187	0.00499125	protein dephosphorylation	Glyma01g27240,Glyma01g39860,Glyma01g43460,Glyma02g39340,Glyma02g43410,Glyma03g30870,Glyma04g05661,Glyma04g06380,Glyma04g35860,Glyma04g39890,Glyma04g41250,Glyma05g23731,Glyma05g30745,Glyma05g35840,Glyma06g05670,Glyma06g07550,Glyma06g13600,Glyma06g15000,Glyma06g47250,Glyma07g38410,Glyma09g03630,Glyma09g11585,Glyma09g13180,Glyma10g01270,Glyma10g33040,Glyma11g02040,Glyma11g34410,Glyma13g16640,Glyma14g12220,Glyma14g37480,Glyma15g18851,Glyma15g23380,Glyma15g24060,Glyma17g02350,Glyma17g15240,Glyma17g34100,Glyma18g03930,Glyma19g30950,Glyma19g33690,Glyma19g42050,Glyma20g33190,Glyma20g38800
GO:0042538	38	164	0.00511254	hyperosmotic salinity response	Glyma02g36410,Glyma04g33880,Glyma04g37440,Glyma04g40960,Glyma05g33610,Glyma06g13890,Glyma06g17610,Glyma06g20570,Glyma07g03560,Glyma08g06110,Glyma08g22540,Glyma08g43300,Glyma09g14090,Glyma09g14870,Glyma09g32400,Glyma10g00810,Glyma10g04960,Glyma10g04980,Glyma10g40400,Glyma11g34410,Glyma13g19310,Glyma13g19320,Glyma13g22300,Glyma13g23740,Glyma14g02360,Glyma14g07120,Glyma15g15043,Glyma15g26590,Glyma15g32800,Glyma15g40070,Glyma15g40940,Glyma16g32203,Glyma17g08270,Glyma17g12481,Glyma17g23602,Glyma18g03930,Glyma18g10290,Glyma19g35550
GO:0006839	27	103	0.00551462	mitochondrial transport	Glyma01g05440,Glyma02g11800,Glyma02g41930,Glyma03g37510,Glyma03g41650,Glyma04g05530,Glyma04g05740,Glyma04g32470,Glyma06g05550,Glyma06g05750,Glyma06g13050,Glyma07g31910,Glyma07g37800,Glyma08g27520,Glyma09g03550,Glyma09g05110,Glyma10g33870,Glyma13g43570,Glyma14g14500,Glyma15g16370,Glyma17g02840,Glyma17g31690,Glyma18g41240,Glyma19g40130,Glyma19g44250,Glyma20g01945,Glyma20g28080
GO:0009651	256	1653	0.00779729	response to salt stress	Glyma01g04190,Glyma01g04890,Glyma01g09310,Glyma01g24931,Glyma01g25040,Glyma01g25960,Glyma01g37870,Glyma01g42900,Glyma01g44970,Glyma02g03530,Glyma02g09600,Glyma02g13790,Glyma02g16710,Glyma02g18151,Glyma02g36410,Glyma02g40900,Glyma03g11610,Glyma03g16630,Glyma03g17970,Glyma03g34060,Glyma03g37140,Glyma03g38080,Glyma03g38910,Glyma03g41590,Glyma03g42130,Glyma04g00250,Glyma04g04830,Glyma04g05580,Glyma04g09310,Glyma04g11290,Glyma04g33720,Glyma04g33880,Glyma04g34720,Glyma04g36090,Glyma04g36500,Glyma04g37440,Glyma04g38270,Glyma04g38640,Glyma04g41990,Glyma04g42740,Glyma05g01300,Glyma05g01390,Glyma05g02210,Glyma05g02540,Glyma05g03070,Glyma05g03520,Glyma05g05540,Glyma05g08230,Glyma05g09460,Glyma05g27360,Glyma05g29200,Glyma05g30490,Glyma05g30745,Glyma05g33670,Glyma05g37850,Glyma05g38110,Glyma06g00300,Glyma06g03660,Glyma06g04920,Glyma06g09470,Glyma06g09890,Glyma06g16350,Glyma06g16780,Glyma06g17610,Glyma06g19820,Glyma06g20570,Glyma06g20800,Glyma06g21572,Glyma06g21584,Glyma06g40590,Glyma06g40790,Glyma06g45120,Glyma06g47740,Glyma07g03220,Glyma07g06620,Glyma07g07200,Glyma07g11910,Glyma07g13130,Glyma07g16760,Glyma07g18660,Glyma07g29500,Glyma07g30950,Glyma07g35310,Glyma07g38530,Glyma07g38560,Glyma08g01750,Glyma08g02300,Glyma08g06100,Glyma08g06340,Glyma08g09730,Glyma08g12370,Glyma08g13630,Glyma08g14210,Glyma08g18640,Glyma08g20090,Glyma08g23086,Glyma08g25140,Glyma08g25520,Glyma08g27730,Glyma08g39731,Glyma08g40460,Glyma08g41460,Glyma08g44260,Glyma08g44730,Glyma08g45580,Glyma08g45590,Glyma09g00490,Glyma09g08040,Glyma09g08300,Glyma09g09310,Glyma09g14090,Glyma09g25830,Glyma09g28870,Glyma09g35850,Glyma09g36411,Glyma09g36580,Glyma09g39111,Glyma09g39390,Glyma09g41010,Glyma10g00790,Glyma10g01820,Glyma10g03091,Glyma10g07710,Glyma10g24340,Glyma10g26890,Glyma10g28610,Glyma10g32280,Glyma10g37520,Glyma10g38050,Glyma10g39635,Glyma10g41450,Glyma10g41480,Glyma10g43131,Glyma11g00660,Glyma11g01820,Glyma11g02570,Glyma11g02630,Glyma11g04150,Glyma11g06320,Glyma11g07730,Glyma11g08920,Glyma11g09330,Glyma11g10080,Glyma11g10091,Glyma11g10860,Glyma11g11430,Glyma11g15650,Glyma11g18760,Glyma11g27680,Glyma11g36040,Glyma11g37920,Glyma12g00920,Glyma12g01500,Glyma12g02410,Glyma12g02451,Glyma12g03140,Glyma12g07110,Glyma12g07800,Glyma12g08470,Glyma12g12270,Glyma12g19960,Glyma12g31211,Glyma12g37050,Glyma13g00230,Glyma13g15140,Glyma13g16570,Glyma13g17990,Glyma13g18960,Glyma13g27820,Glyma13g29700,Glyma13g37280,Glyma13g39090,Glyma13g40470,Glyma13g41751,Glyma13g43120,Glyma14g03760,Glyma14g06870,Glyma14g13333,Glyma14g34590,Glyma15g02250,Glyma15g04930,Glyma15g06530,Glyma15g06670,Glyma15g09350,Glyma15g10490,Glyma15g19900,Glyma15g23580,Glyma15g25060,Glyma15g32800,Glyma15g40190,Glyma15g40200,Glyma15g40250,Glyma15g40260,Glyma15g40290,Glyma16g08450,Glyma16g16290,Glyma16g19364,Glyma16g30550,Glyma16g31331,Glyma16g32340,Glyma16g33470,Glyma16g34560,Glyma17g02420,Glyma17g06110,Glyma17g06310,Glyma17g08270,Glyma17g09320,Glyma17g09720,Glyma17g10250,Glyma17g10270,Glyma17g11600,Glyma17g11830,Glyma17g12250,Glyma17g12740,Glyma17g13680,Glyma17g14080,Glyma17g15860,Glyma17g18440,Glyma17g20610,Glyma17g26590,Glyma17g35340,Glyma18g01830,Glyma18g03740,Glyma18g07396,Glyma18g14740,Glyma18g31550,Glyma18g46920,Glyma18g47230,Glyma18g50945,Glyma18g51680,Glyma18g52650,Glyma19g27380,Glyma19g28800,Glyma19g31933,Glyma19g35510,Glyma19g37910,Glyma19g40100,Glyma19g40680,Glyma19g41550,Glyma19g42490,Glyma19g43460,Glyma19g43470,Glyma19g44190,Glyma20g01240,Glyma20g04291,Glyma20g12250,Glyma20g16170,Glyma20g18290,Glyma20g22700,Glyma20g25761,Glyma20g28120,Glyma20g28200,Glyma20g29770,Glyma20g35240,Glyma20g37420,Glyma20g38510
GO:0009409	167	1023	0.00844384	response to cold	Glyma01g24931,Glyma01g39540,Glyma01g43720,Glyma02g12370,Glyma02g15630,Glyma02g17110,Glyma02g39870,Glyma02g45030,Glyma02g46070,Glyma03g01670,Glyma03g11610,Glyma03g12070,Glyma03g17970,Glyma03g30040,Glyma03g30460,Glyma03g38080,Glyma03g38630,Glyma03g38910,Glyma03g42130,Glyma04g01130,Glyma04g01750,Glyma04g01920,Glyma04g04355,Glyma04g05280,Glyma04g07010,Glyma04g11290,Glyma04g14800,Glyma04g16670,Glyma04g33880,Glyma04g36500,Glyma04g37440,Glyma04g40960,Glyma04g41350,Glyma04g43220,Glyma05g03070,Glyma05g05290,Glyma05g08590,Glyma05g19050,Glyma05g21580,Glyma05g25370,Glyma05g28070,Glyma05g30190,Glyma05g30745,Glyma05g33610,Glyma05g35700,Glyma05g36690,Glyma05g36700,Glyma06g02040,Glyma06g04490,Glyma06g04840,Glyma06g12130,Glyma06g13500,Glyma06g13890,Glyma06g16720,Glyma06g17330,Glyma06g17610,Glyma06g20570,Glyma06g22760,Glyma06g38410,Glyma07g00520,Glyma07g06120,Glyma07g06960,Glyma07g11790,Glyma07g18660,Glyma07g31830,Glyma07g35460,Glyma07g36470,Glyma08g03970,Glyma08g06100,Glyma08g06110,Glyma08g06621,Glyma08g08051,Glyma08g08300,Glyma08g23310,Glyma08g26900,Glyma08g37270,Glyma09g01080,Glyma09g04620,Glyma09g06144,Glyma09g14870,Glyma09g17200,Glyma09g25830,Glyma09g38990,Glyma09g39010,Glyma09g41010,Glyma10g02790,Glyma10g06620,Glyma10g28610,Glyma10g32280,Glyma10g36070,Glyma10g38050,Glyma10g40400,Glyma10g42320,Glyma11g01820,Glyma11g03955,Glyma11g05524,Glyma11g11430,Glyma11g34410,Glyma11g36010,Glyma11g37920,Glyma12g02451,Glyma12g16380,Glyma12g22880,Glyma12g27370,Glyma12g29400,Glyma12g35000,Glyma13g01150,Glyma13g22300,Glyma13g24640,Glyma13g30770,Glyma13g35550,Glyma13g41751,Glyma14g02680,Glyma14g03760,Glyma14g04250,Glyma14g07270,Glyma14g09320,Glyma14g09760,Glyma14g10530,Glyma14g33410,Glyma14g33650,Glyma14g34590,Glyma14g38010,Glyma14g39810,Glyma15g05400,Glyma15g06670,Glyma15g11910,Glyma15g19840,Glyma15g21890,Glyma15g26590,Glyma15g26790,Glyma15g40070,Glyma16g01890,Glyma16g03470,Glyma16g08960,Glyma16g30550,Glyma16g31331,Glyma17g10270,Glyma17g15460,Glyma17g18140,Glyma17g23602,Glyma17g35430,Glyma17g35860,Glyma18g01830,Glyma18g02430,Glyma18g03930,Glyma18g03970,Glyma18g14670,Glyma18g27710,Glyma18g39933,Glyma18g44030,Glyma18g46220,Glyma18g52650,Glyma19g03410,Glyma19g32700,Glyma19g32920,Glyma19g33381,Glyma19g40680,Glyma19g41550,Glyma20g03250,Glyma20g03920,Glyma20g06615,Glyma20g06645,Glyma20g22700,Glyma20g26940,Glyma20g29090,Glyma20g29770
GO:0006625	7	12	0.00881178	protein targeting to peroxisome	Glyma03g41050,Glyma04g12981,Glyma05g02180,Glyma06g47821,Glyma13g30230,Glyma15g08910,Glyma17g09750
GO:0009700	4	4	0.00960953	indole phytoalexin biosynthetic process	Glyma01g42900,Glyma05g37850,Glyma08g01750,Glyma11g02570
GO:0009415	4	4	0.00960953	response to water	Glyma04g01130,Glyma04g01181,Glyma12g36430,Glyma13g27120
GO:0030974	4	4	0.00960953	thiamine pyrophosphate transport	Glyma07g37800,Glyma09g05110,Glyma15g16370,Glyma17g02840

### Sheet: ed
Back to index	* GO cutoff FDR < 0.01
GO ID	Gene # Detected	Gene # in GO Term	FDR	GO Term	Detected Gene List
GO:0006091	92	109	2.10921e-37	generation of precursor metabolites and energy	Glyma01g07130,Glyma01g11180,Glyma01g15382,Glyma01g35671,Glyma01g35681,Glyma01g40985,Glyma02g31971,Glyma02g35323,Glyma02g38601,Glyma02g38611,Glyma03g03685,Glyma03g09765,Glyma03g15360,Glyma04g10151,Glyma04g17591,Glyma04g21413,Glyma04g22020,Glyma04g40055,Glyma05g18359,Glyma05g21346,Glyma06g30490,Glyma07g03190,Glyma07g07760,Glyma07g17331,Glyma07g35391,Glyma07g35975,Glyma08g05521,Glyma08g38510,Glyma08g47870,Glyma09g11835,Glyma09g26691,Glyma09g26731,Glyma09g30970,Glyma10g09557,Glyma11g16391,Glyma11g17485,Glyma11g19285,Glyma11g29878,Glyma12g06606,Glyma12g10235,Glyma12g29365,Glyma12g36098,Glyma12g36106,Glyma12g36114,Glyma12g36123,Glyma12g36132,Glyma12g36150,Glyma13g15560,Glyma13g19555,Glyma13g22325,Glyma13g38621,Glyma14g03840,Glyma14g12194,Glyma14g12202,Glyma14g17011,Glyma14g23702,Glyma14g34080,Glyma15g00515,Glyma15g12130,Glyma15g20385,Glyma15g38110,Glyma15g38113,Glyma15g38120,Glyma15g38125,Glyma15g39361,Glyma15g39780,Glyma16g10851,Glyma16g11265,Glyma16g11475,Glyma16g21891,Glyma17g23881,Glyma18g03035,Glyma18g08750,Glyma18g29605,Glyma18g32221,Glyma18g32231,Glyma18g32241,Glyma18g32250,Glyma18g43353,Glyma19g00820,Glyma19g07186,Glyma19g07400,Glyma19g07557,Glyma19g23640,Glyma19g24415,Glyma19g28574,Glyma19g29955,Glyma20g02071,Glyma20g08275,Glyma20g10840,Glyma20g32865,Glyma20g38635
GO:0006354	122	219	3.00511e-21	transcription elongation, DNA-dependent	Glyma01g07130,Glyma01g11180,Glyma01g15382,Glyma01g31425,Glyma01g35671,Glyma01g35681,Glyma01g40985,Glyma01g42480,Glyma02g08540,Glyma02g31971,Glyma02g35323,Glyma02g38601,Glyma02g38611,Glyma02g43750,Glyma03g03685,Glyma03g09765,Glyma03g15360,Glyma03g33630,Glyma04g10151,Glyma04g17591,Glyma04g21413,Glyma04g22020,Glyma04g33930,Glyma04g40055,Glyma04g43250,Glyma05g18359,Glyma05g21346,Glyma05g28270,Glyma06g11450,Glyma06g20510,Glyma06g30490,Glyma06g36460,Glyma07g00440,Glyma07g03190,Glyma07g07760,Glyma07g17331,Glyma07g19190,Glyma07g35391,Glyma07g35975,Glyma08g05521,Glyma08g17480,Glyma08g26995,Glyma08g38510,Glyma08g47870,Glyma09g11835,Glyma09g25500,Glyma09g26691,Glyma09g26731,Glyma09g28350,Glyma09g30970,Glyma10g09557,Glyma10g34090,Glyma11g02921,Glyma11g16391,Glyma11g17485,Glyma11g19285,Glyma11g29878,Glyma12g06606,Glyma12g10235,Glyma12g29365,Glyma12g36098,Glyma12g36106,Glyma12g36114,Glyma12g36123,Glyma12g36132,Glyma12g36150,Glyma13g15560,Glyma13g19555,Glyma13g22325,Glyma13g23530,Glyma13g38621,Glyma14g00900,Glyma14g03840,Glyma14g05160,Glyma14g12194,Glyma14g12202,Glyma14g17011,Glyma14g23702,Glyma14g34080,Glyma15g00515,Glyma15g12130,Glyma15g14280,Glyma15g20385,Glyma15g38110,Glyma15g38113,Glyma15g38120,Glyma15g38125,Glyma15g39361,Glyma15g39780,Glyma15g41650,Glyma16g10851,Glyma16g11265,Glyma16g11475,Glyma16g21891,Glyma16g25000,Glyma16g31250,Glyma17g12290,Glyma17g23811,Glyma17g23881,Glyma18g03035,Glyma18g08750,Glyma18g29605,Glyma18g32221,Glyma18g32231,Glyma18g32241,Glyma18g32250,Glyma18g43353,Glyma19g00820,Glyma19g07186,Glyma19g07400,Glyma19g07557,Glyma19g22420,Glyma19g23640,Glyma19g24415,Glyma19g28574,Glyma19g29955,Glyma19g36120,Glyma20g02071,Glyma20g08275,Glyma20g10840,Glyma20g32865,Glyma20g38635
GO:0015979	156	362	1.87421e-13	photosynthesis	Glyma01g02150,Glyma01g07130,Glyma01g11180,Glyma01g15382,Glyma01g27120,Glyma01g35170,Glyma01g35671,Glyma01g35681,Glyma01g40985,Glyma02g16000,Glyma02g31971,Glyma02g35323,Glyma02g37160,Glyma02g38601,Glyma02g38611,Glyma03g03685,Glyma03g09765,Glyma03g15360,Glyma04g01610,Glyma04g10151,Glyma04g12510,Glyma04g17591,Glyma04g21413,Glyma04g22020,Glyma04g33290,Glyma04g38720,Glyma04g39370,Glyma04g40055,Glyma04g42010,Glyma05g09390,Glyma05g18359,Glyma05g21346,Glyma05g30040,Glyma06g01690,Glyma06g04280,Glyma06g05810,Glyma06g12760,Glyma06g20990,Glyma06g30490,Glyma06g32802,Glyma06g48030,Glyma07g01630,Glyma07g02240,Glyma07g03190,Glyma07g07760,Glyma07g17331,Glyma07g32550,Glyma07g35391,Glyma07g35975,Glyma08g05521,Glyma08g13160,Glyma08g18510,Glyma08g19430,Glyma08g21270,Glyma08g23400,Glyma08g38510,Glyma08g43950,Glyma08g47870,Glyma09g11835,Glyma09g26691,Glyma09g26731,Glyma09g30171,Glyma09g30970,Glyma09g33790,Glyma09g34504,Glyma09g34590,Glyma1000s00350,Glyma10g04630,Glyma10g04790,Glyma10g09557,Glyma10g20994,Glyma10g29380,Glyma10g29795,Glyma10g40210,Glyma11g13320,Glyma11g16391,Glyma11g17485,Glyma11g19285,Glyma11g29878,Glyma11g31950,Glyma11g34350,Glyma12g05340,Glyma12g06606,Glyma12g10235,Glyma12g29365,Glyma12g34320,Glyma12g36098,Glyma12g36106,Glyma12g36114,Glyma12g36123,Glyma12g36132,Glyma12g36141,Glyma12g36150,Glyma13g15560,Glyma13g19555,Glyma13g22325,Glyma13g22631,Glyma13g36240,Glyma13g38621,Glyma13g43370,Glyma14g03840,Glyma14g10971,Glyma14g12194,Glyma14g12202,Glyma14g17011,Glyma14g23702,Glyma14g34080,Glyma15g00515,Glyma15g01940,Glyma15g12130,Glyma15g20385,Glyma15g38110,Glyma15g38113,Glyma15g38120,Glyma15g38125,Glyma15g39361,Glyma15g39454,Glyma15g39780,Glyma15g40450,Glyma15g42940,Glyma16g03140,Glyma16g10851,Glyma16g11265,Glyma16g11475,Glyma16g21891,Glyma16g28310,Glyma17g12190,Glyma17g23881,Glyma18g03035,Glyma18g05320,Glyma18g08750,Glyma18g08900,Glyma18g29605,Glyma18g32211,Glyma18g32221,Glyma18g32231,Glyma18g32250,Glyma18g42217,Glyma18g43353,Glyma18g43650,Glyma19g00820,Glyma19g00910,Glyma19g07186,Glyma19g07400,Glyma19g07557,Glyma19g23640,Glyma19g24415,Glyma19g28574,Glyma19g29955,Glyma20g02071,Glyma20g08275,Glyma20g10840,Glyma20g21301,Glyma20g30620,Glyma20g32865,Glyma20g38635
GO:0005975	313	922	4.48312e-10	carbohydrate metabolic process	Glyma01g01070,Glyma01g01770,Glyma01g02560,Glyma01g06720,Glyma01g06980,Glyma01g07770,Glyma01g36980,Glyma01g41990,Glyma01g43321,Glyma01g43540,Glyma02g01020,Glyma02g01660,Glyma02g02450,Glyma02g05240,Glyma02g05510,Glyma02g07770,Glyma02g07840,Glyma02g07880,Glyma02g08940,Glyma02g12660,Glyma02g31540,Glyma02g33340,Glyma02g38310,Glyma02g43521,Glyma02g43530,Glyma02g43680,Glyma02g43990,Glyma02g45080,Glyma02g47720,Glyma03g08820,Glyma03g08893,Glyma03g08910,Glyma03g08930,Glyma03g08980,Glyma03g23881,Glyma03g28970,Glyma03g29420,Glyma03g35520,Glyma03g37480,Glyma03g37710,Glyma03g38140,Glyma04g00610,Glyma04g01000,Glyma04g01030,Glyma04g03120,Glyma04g05220,Glyma04g08820,Glyma04g12290,Glyma04g38580,Glyma04g41891,Glyma04g42620,Glyma05g08730,Glyma05g13660,Glyma05g23170,Glyma05g23280,Glyma05g24830,Glyma05g26390,Glyma05g28870,Glyma05g34250,Glyma05g35660,Glyma05g36850,Glyma05g37490,Glyma05g38120,Glyma06g01060,Glyma06g02760,Glyma06g03160,Glyma06g05950,Glyma06g08902,Glyma06g09760,Glyma06g12150,Glyma06g15940,Glyma06g16420,Glyma06g16430,Glyma06g20380,Glyma06g23474,Glyma06g43020,Glyma06g45860,Glyma06g46781,Glyma06g47640,Glyma06g48140,Glyma07g00510,Glyma07g01090,Glyma07g03560,Glyma07g07280,Glyma07g07290,Glyma07g11615,Glyma07g12010,Glyma07g12060,Glyma07g12321,Glyma07g14030,Glyma07g18400,Glyma07g21018,Glyma07g26040,Glyma07g34500,Glyma07g38850,Glyma07g39950,Glyma08g00470,Glyma08g01480,Glyma08g02050,Glyma08g04780,Glyma08g05420,Glyma08g06511,Glyma08g09300,Glyma08g12800,Glyma08g13891,Glyma08g15840,Glyma08g15931,Glyma08g15950,Glyma08g15976,Glyma08g19430,Glyma08g20480,Glyma08g20490,Glyma08g21450,Glyma08g22540,Glyma08g23910,Glyma08g26520,Glyma08g37410,Glyma08g37420,Glyma08g39315,Glyma08g39340,Glyma08g41160,Glyma08g42250,Glyma08g46450,Glyma09g00550,Glyma09g02460,Glyma09g02821,Glyma09g03250,Glyma09g03620,Glyma09g04337,Glyma09g04640,Glyma09g06380,Glyma09g07281,Glyma09g07520,Glyma09g08270,Glyma09g23136,Glyma09g28920,Glyma09g32630,Glyma09g32650,Glyma09g33400,Glyma09g36580,Glyma09g36620,Glyma09g38830,Glyma09g39200,Glyma10g01710,Glyma10g08670,Glyma10g11480,Glyma10g15900,Glyma10g17550,Glyma10g27870,Glyma10g28551,Glyma10g31765,Glyma10g31780,Glyma10g36850,Glyma10g37530,Glyma10g37540,Glyma10g38670,Glyma10g39121,Glyma10g40040,Glyma10g40293,Glyma10g40300,Glyma10g43710,Glyma11g01260,Glyma11g01940,Glyma11g03360,Glyma11g04210,Glyma11g05100,Glyma11g10760,Glyma11g11500,Glyma11g11910,Glyma11g13270,Glyma11g13780,Glyma11g13800,Glyma11g13810,Glyma11g13850,Glyma11g13863,Glyma11g16220,Glyma11g16430,Glyma11g18350,Glyma11g18970,Glyma11g20000,Glyma11g20730,Glyma11g34900,Glyma12g00740,Glyma12g00750,Glyma12g00780,Glyma12g01480,Glyma12g03050,Glyma12g03650,Glyma12g04252,Glyma12g05770,Glyma12g05780,Glyma12g05800,Glyma12g05811,Glyma12g11291,Glyma12g15620,Glyma12g22745,Glyma12g28870,Glyma12g31060,Glyma12g32330,Glyma12g32390,Glyma12g33200,Glyma12g35125,Glyma12g35140,Glyma13g00780,Glyma13g01110,Glyma13g01120,Glyma13g01150,Glyma13g17240,Glyma13g22350,Glyma13g23150,Glyma13g23740,Glyma13g28630,Glyma13g29000,Glyma13g35410,Glyma13g37250,Glyma13g38110,Glyma13g39261,Glyma13g41800,Glyma13g42530,Glyma13g42680,Glyma13g44140,Glyma14g00930,Glyma14g02340,Glyma14g05200,Glyma14g05440,Glyma14g09091,Glyma14g13333,Glyma14g14161,Glyma14g16630,Glyma14g32190,Glyma14g32220,Glyma14g37070,Glyma15g01030,Glyma15g01166,Glyma15g01220,Glyma15g01911,Glyma15g03605,Glyma15g03620,Glyma15g05720,Glyma15g10480,Glyma15g11290,Glyma15g12850,Glyma15g13360,Glyma15g14140,Glyma15g15360,Glyma15g15690,Glyma15g16240,Glyma15g16251,Glyma15g19820,Glyma15g21150,Glyma15g23310,Glyma15g35931,Glyma15g41970,Glyma15g42420,Glyma15g42570,Glyma16g00520,Glyma16g03680,Glyma16g04990,Glyma16g05320,Glyma16g22488,Glyma16g23600,Glyma16g26860,Glyma16g28310,Glyma16g29411,Glyma16g29780,Glyma17g04900,Glyma17g05250,Glyma17g06280,Glyma17g07280,Glyma17g07740,Glyma17g11720,Glyma17g12481,Glyma17g14750,Glyma17g17390,Glyma17g24410,Glyma17g29820,Glyma17g33190,Glyma17g34570,Glyma17g37270,Glyma18g00630,Glyma18g06570,Glyma18g14640,Glyma18g15230,Glyma18g19586,Glyma18g27090,Glyma18g42781,Glyma18g47490,Glyma18g50000,Glyma19g00230,Glyma19g00600,Glyma19g06740,Glyma19g16971,Glyma19g25270,Glyma19g27650,Glyma19g28700,Glyma19g29060,Glyma19g31580,Glyma19g31590,Glyma19g31730,Glyma19g38160,Glyma19g40300,Glyma19g40740,Glyma19g41430,Glyma19g44401,Glyma20g00540,Glyma20g03250,Glyma20g06820,Glyma20g27011,Glyma20g27040,Glyma20g27380,Glyma20g30620,Glyma20g35850,Glyma20g38400
GO:0019684	87	182	4.6947e-10	photosynthesis, light reaction	Glyma0084s00210,Glyma01g07130,Glyma01g11180,Glyma01g35681,Glyma02g31971,Glyma02g35323,Glyma03g09765,Glyma03g15360,Glyma03g29870,Glyma04g10151,Glyma04g17591,Glyma04g22020,Glyma04g32360,Glyma04g33290,Glyma04g36600,Glyma04g39370,Glyma04g40055,Glyma04g43250,Glyma05g09390,Glyma05g18359,Glyma05g21346,Glyma06g11450,Glyma06g15890,Glyma06g18320,Glyma06g20990,Glyma06g30490,Glyma07g02210,Glyma07g02240,Glyma07g03190,Glyma07g17331,Glyma07g35391,Glyma07g35975,Glyma08g05521,Glyma08g21880,Glyma08g38510,Glyma08g47870,Glyma09g11835,Glyma09g26691,Glyma09g26731,Glyma09g30171,Glyma09g33480,Glyma09g34504,Glyma10g04790,Glyma11g14460,Glyma11g16391,Glyma11g17485,Glyma11g19285,Glyma11g29878,Glyma12g34320,Glyma12g36098,Glyma12g36132,Glyma12g36150,Glyma13g15560,Glyma13g36240,Glyma13g37510,Glyma13g43370,Glyma13g44740,Glyma14g10801,Glyma14g12194,Glyma14g12202,Glyma14g17011,Glyma14g34080,Glyma14g40490,Glyma15g00515,Glyma15g01940,Glyma15g12130,Glyma15g38110,Glyma15g39361,Glyma16g11265,Glyma16g11475,Glyma16g21891,Glyma17g23881,Glyma18g03035,Glyma18g29605,Glyma18g32221,Glyma18g32231,Glyma18g32250,Glyma19g00910,Glyma19g07400,Glyma19g23640,Glyma19g24415,Glyma19g28574,Glyma19g32770,Glyma20g02071,Glyma20g08275,Glyma20g29480,Glyma20g38635
GO:0009827	129	310	7.65449e-10	plant-type cell wall modification	Glyma01g06860,Glyma01g08130,Glyma01g38060,Glyma01g41770,Glyma02g00660,Glyma02g00790,Glyma02g01140,Glyma02g02460,Glyma02g02934,Glyma02g02942,Glyma02g12821,Glyma02g13401,Glyma02g13420,Glyma02g16800,Glyma02g21110,Glyma02g47720,Glyma03g05003,Glyma03g07510,Glyma03g07520,Glyma03g28390,Glyma03g30800,Glyma03g32160,Glyma03g35520,Glyma04g02980,Glyma04g04641,Glyma04g08490,Glyma04g38580,Glyma04g39010,Glyma04g39120,Glyma04g43640,Glyma05g06220,Glyma05g27415,Glyma05g29595,Glyma05g29850,Glyma05g31420,Glyma05g32500,Glyma05g33620,Glyma06g01800,Glyma06g02990,Glyma06g08110,Glyma06g08610,Glyma06g09220,Glyma06g15860,Glyma06g16430,Glyma06g18820,Glyma06g48270,Glyma07g00630,Glyma07g02560,Glyma07g09670,Glyma07g28080,Glyma08g00470,Glyma08g06100,Glyma08g12730,Glyma08g14640,Glyma08g15291,Glyma08g16660,Glyma08g17066,Glyma08g23460,Glyma08g23760,Glyma08g25070,Glyma08g36380,Glyma08g40820,Glyma09g00525,Glyma09g16640,Glyma09g32140,Glyma09g32450,Glyma09g36690,Glyma10g00701,Glyma10g03000,Glyma10g04410,Glyma10g11020,Glyma10g17550,Glyma10g26580,Glyma10g26990,Glyma10g29160,Glyma10g32901,Glyma10g33390,Glyma10g44570,Glyma11g03610,Glyma11g14471,Glyma11g17460,Glyma11g21710,Glyma11g35770,Glyma12g00670,Glyma12g01060,Glyma12g06290,Glyma12g36430,Glyma13g18670,Glyma13g22595,Glyma13g24590,Glyma13g27120,Glyma13g29510,Glyma13g41380,Glyma13g42020,Glyma13g42291,Glyma13g44990,Glyma14g34000,Glyma14g34160,Glyma14g38000,Glyma15g00340,Glyma15g03101,Glyma15g09500,Glyma15g16880,Glyma15g20160,Glyma15g37021,Glyma15g40120,Glyma15g42115,Glyma16g04370,Glyma16g09730,Glyma16g13070,Glyma16g19435,Glyma17g12900,Glyma17g15150,Glyma18g02640,Glyma18g02710,Glyma18g06470,Glyma18g43280,Glyma18g50900,Glyma19g31110,Glyma19g33180,Glyma19g33650,Glyma19g34920,Glyma19g38160,Glyma19g41970,Glyma20g01460,Glyma20g21376,Glyma20g34250,Glyma20g34750,Glyma20g34760
GO:0007264	88	193	6.60576e-09	small GTPase mediated signal transduction	Glyma01g39700,Glyma01g40210,Glyma01g43910,Glyma02g05160,Glyma02g41170,Glyma02g45870,Glyma03g34330,Glyma03g42030,Glyma04g07350,Glyma04g35110,Glyma05g01920,Glyma05g05260,Glyma05g24120,Glyma05g31020,Glyma05g31200,Glyma05g31790,Glyma05g32520,Glyma05g33970,Glyma06g07400,Glyma06g15950,Glyma06g19630,Glyma06g23848,Glyma06g36781,Glyma06g46082,Glyma06g46120,Glyma06g46250,Glyma07g05860,Glyma07g09250,Glyma07g11420,Glyma07g13890,Glyma07g32420,Glyma08g05800,Glyma08g14390,Glyma08g15080,Glyma08g16680,Glyma08g21940,Glyma08g39360,Glyma09g01950,Glyma09g03540,Glyma09g15380,Glyma09g30820,Glyma09g32530,Glyma09g37860,Glyma10g06780,Glyma10g31470,Glyma10g32200,Glyma10g32222,Glyma10g34120,Glyma10g35230,Glyma11g01380,Glyma11g05080,Glyma11g07330,Glyma11g09790,Glyma11g12630,Glyma11g17460,Glyma11g33100,Glyma11g38010,Glyma12g02110,Glyma12g03660,Glyma12g04830,Glyma12g10670,Glyma12g14090,Glyma12g33550,Glyma12g33560,Glyma12g36760,Glyma13g21850,Glyma13g36900,Glyma13g36910,Glyma13g43600,Glyma14g02890,Glyma14g39540,Glyma15g01780,Glyma15g04560,Glyma15g12880,Glyma17g09980,Glyma17g15550,Glyma17g16200,Glyma18g02040,Glyma18g05120,Glyma18g12020,Glyma18g48610,Glyma19g05486,Glyma19g07230,Glyma19g44730,Glyma20g32320,Glyma20g33441,Glyma20g35410,Glyma20g36100
GO:0042254	108	262	6.70124e-08	ribosome biogenesis	Glyma01g00740,Glyma01g05740,Glyma01g41401,Glyma02g00680,Glyma02g07430,Glyma02g08540,Glyma02g08690,Glyma02g11920,Glyma02g35500,Glyma02g39510,Glyma02g42270,Glyma02g43750,Glyma02g43980,Glyma02g45430,Glyma03g06550,Glyma03g25520,Glyma03g35530,Glyma03g36420,Glyma03g40530,Glyma04g14640,Glyma04g43250,Glyma05g05676,Glyma05g26290,Glyma05g28880,Glyma05g36670,Glyma06g04193,Glyma06g11450,Glyma06g14950,Glyma06g44270,Glyma07g01540,Glyma07g13290,Glyma07g15320,Glyma07g33550,Glyma07g37060,Glyma08g02870,Glyma08g03480,Glyma08g09200,Glyma08g10540,Glyma08g12030,Glyma08g12041,Glyma08g19660,Glyma08g20960,Glyma08g34520,Glyma08g41280,Glyma09g04280,Glyma09g05030,Glyma09g07420,Glyma09g34760,Glyma09g37360,Glyma10g00490,Glyma10g00680,Glyma10g02050,Glyma10g07680,Glyma10g10000,Glyma10g30200,Glyma10g34750,Glyma10g36610,Glyma10g36880,Glyma10g43770,Glyma11g04020,Glyma11g04190,Glyma11g15160,Glyma11g15230,Glyma11g19820,Glyma11g34890,Glyma12g07160,Glyma12g30680,Glyma13g21520,Glyma13g23530,Glyma13g23690,Glyma13g28831,Glyma13g37601,Glyma13g42090,Glyma13g42830,Glyma14g00900,Glyma14g05160,Glyma14g06820,Glyma14g37600,Glyma15g02610,Glyma15g03300,Glyma15g04670,Glyma15g09741,Glyma15g10220,Glyma15g15800,Glyma15g18610,Glyma16g05090,Glyma16g06650,Glyma16g08090,Glyma16g17370,Glyma16g26420,Glyma17g03550,Glyma17g05270,Glyma17g12290,Glyma17g15970,Glyma18g08770,Glyma18g14980,Glyma18g39720,Glyma18g49340,Glyma19g28070,Glyma19g37370,Glyma19g39070,Glyma19g39250,Glyma19g43190,Glyma20g30730,Glyma20g30970,Glyma20g32710,Glyma20g37190,Glyma20g38480
GO:0009860	159	429	8.7672e-08	pollen tube growth	Glyma01g00481,Glyma01g00710,Glyma01g06860,Glyma01g08130,Glyma01g38060,Glyma01g41770,Glyma01g44480,Glyma02g00660,Glyma02g00790,Glyma02g02934,Glyma02g02942,Glyma02g12821,Glyma02g13401,Glyma02g13420,Glyma02g16800,Glyma02g17240,Glyma02g18060,Glyma02g21110,Glyma02g47011,Glyma03g03050,Glyma03g03063,Glyma03g05003,Glyma03g28390,Glyma03g30800,Glyma03g32191,Glyma03g32920,Glyma03g35520,Glyma04g02980,Glyma04g04641,Glyma04g08490,Glyma04g39010,Glyma04g39120,Glyma04g43640,Glyma05g05260,Glyma05g08530,Glyma05g29595,Glyma05g29850,Glyma05g31420,Glyma05g32500,Glyma05g33620,Glyma05g35501,Glyma05g36470,Glyma06g01800,Glyma06g02990,Glyma06g08110,Glyma06g08610,Glyma06g09220,Glyma06g15860,Glyma06g18820,Glyma06g45720,Glyma06g48270,Glyma07g02560,Glyma07g09670,Glyma07g16690,Glyma07g18550,Glyma07g26040,Glyma07g28080,Glyma08g04230,Glyma08g06100,Glyma08g06290,Glyma08g12730,Glyma08g14640,Glyma08g15291,Glyma08g16660,Glyma08g17066,Glyma08g21910,Glyma08g23460,Glyma08g25070,Glyma08g26220,Glyma08g36380,Glyma08g39390,Glyma08g43490,Glyma09g00525,Glyma09g04950,Glyma09g16640,Glyma09g24810,Glyma09g24820,Glyma09g32140,Glyma09g32450,Glyma09g36690,Glyma09g38010,Glyma09g39330,Glyma10g00701,Glyma10g02560,Glyma10g03000,Glyma10g11020,Glyma10g17550,Glyma10g26580,Glyma10g26990,Glyma10g32901,Glyma10g33390,Glyma10g44570,Glyma11g01050,Glyma11g03610,Glyma11g14471,Glyma11g17460,Glyma11g21710,Glyma11g35770,Glyma12g00670,Glyma12g01060,Glyma12g03660,Glyma12g06290,Glyma12g14090,Glyma12g36430,Glyma13g22290,Glyma13g22595,Glyma13g24590,Glyma13g27120,Glyma13g29510,Glyma13g41380,Glyma13g42020,Glyma13g42291,Glyma13g43380,Glyma13g43410,Glyma14g00390,Glyma14g00820,Glyma14g34000,Glyma14g34160,Glyma14g38000,Glyma15g01930,Glyma15g03101,Glyma15g09500,Glyma15g16880,Glyma15g20160,Glyma15g37021,Glyma15g40120,Glyma15g42115,Glyma16g04370,Glyma16g09730,Glyma16g13070,Glyma16g27810,Glyma16g29920,Glyma17g15150,Glyma17g15550,Glyma18g02640,Glyma18g02710,Glyma18g06470,Glyma18g40115,Glyma18g41140,Glyma18g43430,Glyma18g46980,Glyma18g47700,Glyma18g48370,Glyma18g50440,Glyma18g50860,Glyma18g50900,Glyma18g51990,Glyma19g03140,Glyma19g27546,Glyma19g31110,Glyma19g33180,Glyma19g33650,Glyma19g38160,Glyma20g01460,Glyma20g21376,Glyma20g21610,Glyma20g34250,Glyma20g34750,Glyma20g34760
GO:0006979	211	613	2.21385e-07	response to oxidative stress	Glyma01g00930,Glyma01g09650,Glyma01g36620,Glyma01g36931,Glyma01g36940,Glyma01g37820,Glyma01g39990,Glyma01g40870,Glyma01g41301,Glyma01g42431,Glyma01g42840,Glyma01g42860,Glyma02g01190,Glyma02g02070,Glyma02g08780,Glyma02g14090,Glyma02g14450,Glyma02g15290,Glyma02g16800,Glyma02g17060,Glyma02g28880,Glyma02g37160,Glyma02g40000,Glyma02g40020,Glyma02g40040,Glyma02g40670,Glyma02g42751,Glyma03g00400,Glyma03g01020,Glyma03g04760,Glyma03g04880,Glyma03g22230,Glyma03g23995,Glyma03g24060,Glyma03g30800,Glyma03g33880,Glyma03g33890,Glyma03g36610,Glyma03g38910,Glyma03g39760,Glyma03g40280,Glyma04g01920,Glyma04g33681,Glyma04g34890,Glyma04g36410,Glyma04g36880,Glyma04g38530,Glyma04g40530,Glyma04g42080,Glyma05g06420,Glyma05g18393,Glyma05g23280,Glyma05g28610,Glyma05g34490,Glyma05g34876,Glyma05g35940,Glyma06g12470,Glyma06g12710,Glyma06g14270,Glyma06g15030,Glyma06g16490,Glyma06g19810,Glyma06g22760,Glyma06g26610,Glyma06g28890,Glyma06g29663,Glyma06g45920,Glyma07g15070,Glyma07g30410,Glyma07g30791,Glyma07g32030,Glyma07g32050,Glyma07g32070,Glyma07g32090,Glyma07g32110,Glyma07g33180,Glyma08g01710,Glyma08g05200,Glyma08g05620,Glyma08g06490,Glyma08g07330,Glyma08g07340,Glyma08g07350,Glyma08g11620,Glyma08g11630,Glyma08g17850,Glyma08g18630,Glyma08g18640,Glyma08g18660,Glyma08g18690,Glyma08g19340,Glyma08g25610,Glyma08g42790,Glyma08g44230,Glyma08g46840,Glyma09g01480,Glyma09g01940,Glyma09g02241,Glyma09g02590,Glyma09g02610,Glyma09g02650,Glyma09g02670,Glyma09g06350,Glyma09g27390,Glyma09g28460,Glyma09g38040,Glyma09g41440,Glyma09g41450,Glyma10g00310,Glyma10g01200,Glyma10g02730,Glyma10g03000,Glyma10g05800,Glyma10g27990,Glyma10g28610,Glyma10g35381,Glyma10g36690,Glyma11g02390,Glyma11g02620,Glyma11g02630,Glyma11g04471,Glyma11g07305,Glyma11g07490,Glyma11g07670,Glyma11g08580,Glyma11g14250,Glyma11g15230,Glyma11g21661,Glyma11g29890,Glyma11g29920,Glyma11g30010,Glyma11g31330,Glyma11g31890,Glyma11g33040,Glyma11g35990,Glyma11g36540,Glyma12g06210,Glyma12g07160,Glyma12g10850,Glyma12g15460,Glyma12g30260,Glyma13g16590,Glyma13g23620,Glyma13g24440,Glyma13g24490,Glyma13g27710,Glyma13g42140,Glyma14g00730,Glyma14g04250,Glyma14g04291,Glyma14g05780,Glyma14g05850,Glyma14g11685,Glyma14g38170,Glyma14g38210,Glyma14g38980,Glyma15g01060,Glyma15g01990,Glyma15g03250,Glyma15g04670,Glyma15g05650,Glyma15g10750,Glyma15g11250,Glyma15g12380,Glyma15g13491,Glyma15g13540,Glyma15g13560,Glyma15g17620,Glyma15g29200,Glyma15g40190,Glyma15g40200,Glyma15g40220,Glyma15g40240,Glyma15g40260,Glyma15g40290,Glyma15g40431,Glyma16g03160,Glyma16g06030,Glyma16g27880,Glyma16g27890,Glyma16g32490,Glyma16g33250,Glyma17g01720,Glyma17g04030,Glyma17g06080,Glyma17g06090,Glyma17g11970,Glyma17g15850,Glyma17g34110,Glyma18g00450,Glyma18g02450,Glyma18g04960,Glyma18g05160,Glyma18g05380,Glyma18g06210,Glyma18g06220,Glyma18g06230,Glyma18g08511,Glyma18g11110,Glyma18g12240,Glyma18g44320,Glyma19g00441,Glyma19g01470,Glyma19g01480,Glyma19g25980,Glyma19g33650,Glyma19g40550,Glyma19g41550,Glyma20g02350,Glyma20g06680,Glyma20g23440
GO:0010167	164	452	2.21385e-07	response to nitrate	Glyma01g04151,Glyma01g21900,Glyma01g26750,Glyma01g41670,Glyma01g41930,Glyma02g00640,Glyma02g01020,Glyma02g03606,Glyma02g03630,Glyma02g10940,Glyma02g17060,Glyma02g35040,Glyma02g35770,Glyma02g37620,Glyma02g40840,Glyma03g01020,Glyma03g15800,Glyma03g15805,Glyma03g24971,Glyma03g30161,Glyma03g31240,Glyma03g35880,Glyma03g36610,Glyma03g37210,Glyma03g38440,Glyma03g38630,Glyma03g39610,Glyma04g05230,Glyma04g07750,Glyma04g09610,Glyma04g37470,Glyma04g40530,Glyma05g02280,Glyma05g02760,Glyma05g02930,Glyma05g04350,Glyma05g26920,Glyma05g26930,Glyma05g31623,Glyma05g35350,Glyma05g38290,Glyma06g07840,Glyma06g09700,Glyma06g10450,Glyma06g45920,Glyma07g01090,Glyma07g09630,Glyma07g09640,Glyma07g17140,Glyma08g01360,Glyma08g04370,Glyma08g04380,Glyma08g06981,Glyma08g09670,Glyma08g09910,Glyma08g14840,Glyma08g20480,Glyma08g20490,Glyma08g25510,Glyma08g25520,Glyma08g43940,Glyma08g44281,Glyma08g45510,Glyma08g45520,Glyma08g46610,Glyma08g46620,Glyma08g47580,Glyma09g06350,Glyma09g15550,Glyma09g23181,Glyma09g23220,Glyma09g27720,Glyma09g27804,Glyma09g28460,Glyma09g29340,Glyma09g29360,Glyma09g32160,Glyma09g32180,Glyma09g36590,Glyma09g37220,Glyma09g37230,Glyma10g00720,Glyma10g02350,Glyma10g02730,Glyma10g09480,Glyma10g10310,Glyma10g15170,Glyma10g27870,Glyma10g27980,Glyma10g29280,Glyma10g31870,Glyma10g32670,Glyma10g37370,Glyma10g39870,Glyma10g39981,Glyma11g02480,Glyma11g02860,Glyma11g03430,Glyma11g03690,Glyma11g04500,Glyma11g13270,Glyma11g21835,Glyma11g37530,Glyma12g00770,Glyma12g01760,Glyma12g01780,Glyma12g02040,Glyma12g10850,Glyma12g36320,Glyma12g36330,Glyma12g36471,Glyma12g36620,Glyma13g25811,Glyma13g27300,Glyma13g42530,Glyma14g01681,Glyma14g10646,Glyma14g13310,Glyma14g35660,Glyma14g39170,Glyma15g01990,Glyma15g17620,Glyma15g27660,Glyma15g43021,Glyma16g05770,Glyma16g29020,Glyma16g29030,Glyma16g29411,Glyma16g32710,Glyma16g32726,Glyma16g33250,Glyma16g33790,Glyma17g06930,Glyma17g09660,Glyma17g14830,Glyma17g33250,Glyma18g08410,Glyma18g11346,Glyma18g32728,Glyma18g35220,Glyma18g41860,Glyma18g45131,Glyma18g45140,Glyma18g45175,Glyma18g49460,Glyma18g49470,Glyma19g00550,Glyma19g26660,Glyma19g33060,Glyma19g34090,Glyma19g38540,Glyma19g41040,Glyma19g42220,Glyma19g42280,Glyma20g27410,Glyma20g27495,Glyma20g27596,Glyma20g27620,Glyma20g27660,Glyma20g27670,Glyma20g27790,Glyma20g34930,Glyma20g35780,Glyma20g38000
GO:0055085	318	992	2.21385e-07	transmembrane transport	Glyma0092s00210,Glyma01g01160,Glyma01g02060,Glyma01g02300,Glyma01g02310,Glyma01g03190,Glyma01g32480,Glyma01g36030,Glyma01g36190,Glyma01g38460,Glyma01g42220,Glyma02g03550,Glyma02g04381,Glyma02g04490,Glyma02g04500,Glyma02g05300,Glyma02g09920,Glyma02g09931,Glyma02g09941,Glyma02g10520,Glyma02g13950,Glyma02g31370,Glyma02g38320,Glyma02g40421,Glyma02g41930,Glyma02g47170,Glyma02g48150,Glyma02g48190,Glyma03g00830,Glyma03g01990,Glyma03g08120,Glyma03g26640,Glyma03g30290,Glyma03g30550,Glyma03g32900,Glyma03g37200,Glyma03g40121,Glyma03g40160,Glyma03g41650,Glyma04g02260,Glyma04g04890,Glyma04g06750,Glyma04g07750,Glyma04g10590,Glyma04g11120,Glyma04g11140,Glyma04g11582,Glyma04g14970,Glyma04g34560,Glyma04g35210,Glyma04g39010,Glyma04g40400,Glyma04g41140,Glyma05g11410,Glyma05g14760,Glyma05g27410,Glyma05g28640,Glyma05g29500,Glyma05g31940,Glyma05g34160,Glyma05g35710,Glyma05g36300,Glyma06g02320,Glyma06g04990,Glyma06g05550,Glyma06g07840,Glyma06g08170,Glyma06g08910,Glyma06g09550,Glyma06g10900,Glyma06g11150,Glyma06g18820,Glyma06g19570,Glyma06g20250,Glyma06g42040,Glyma06g45000,Glyma06g47091,Glyma06g47110,Glyma06g47120,Glyma07g00840,Glyma07g02060,Glyma07g02200,Glyma07g02560,Glyma07g09480,Glyma07g09710,Glyma07g11240,Glyma07g11270,Glyma07g14130,Glyma07g14166,Glyma07g15430,Glyma07g16731,Glyma07g17440,Glyma07g30370,Glyma07g34360,Glyma07g34370,Glyma07g34930,Glyma07g40070,Glyma08g05530,Glyma08g06880,Glyma08g10721,Glyma08g12650,Glyma08g12660,Glyma08g14485,Glyma08g14700,Glyma08g19240,Glyma08g20030,Glyma08g21860,Glyma08g22120,Glyma08g23460,Glyma08g24960,Glyma08g36450,Glyma08g38201,Glyma08g40100,Glyma08g43810,Glyma08g43840,Glyma08g44910,Glyma08g44921,Glyma08g46130,Glyma09g00400,Glyma09g01340,Glyma09g01410,Glyma09g11111,Glyma09g11360,Glyma09g13250,Glyma09g13500,Glyma09g15150,Glyma09g15550,Glyma09g23181,Glyma09g23220,Glyma09g24810,Glyma09g24820,Glyma09g24930,Glyma09g24943,Glyma09g29640,Glyma09g31000,Glyma09g32110,Glyma09g32690,Glyma09g32810,Glyma09g32950,Glyma09g33690,Glyma09g33880,Glyma09g35760,Glyma09g37280,Glyma09g39330,Glyma09g39980,Glyma09g40760,Glyma09g41250,Glyma10g04230,Glyma10g06121,Glyma10g21860,Glyma10g26580,Glyma10g31610,Glyma10g33020,Glyma10g33270,Glyma10g34820,Glyma10g35521,Glyma10g37160,Glyma10g37370,Glyma10g37430,Glyma10g40240,Glyma10g41377,Glyma10g43000,Glyma10g43680,Glyma10g44250,Glyma10g44260,Glyma11g06840,Glyma11g07040,Glyma11g07090,Glyma11g10361,Glyma11g14460,Glyma11g15200,Glyma11g27900,Glyma11g29700,Glyma11g31870,Glyma11g35770,Glyma11g36220,Glyma12g01060,Glyma12g01590,Glyma12g06060,Glyma12g06290,Glyma12g08160,Glyma12g10380,Glyma12g12290,Glyma12g16416,Glyma12g29190,Glyma12g30461,Glyma12g33030,Glyma12g34440,Glyma12g34450,Glyma12g35670,Glyma12g36620,Glyma13g00403,Glyma13g13550,Glyma13g17881,Glyma13g17910,Glyma13g17930,Glyma13g25590,Glyma13g25620,Glyma13g25630,Glyma13g27300,Glyma13g28440,Glyma13g28450,Glyma13g28901,Glyma13g29380,Glyma13g32670,Glyma13g34731,Glyma13g34750,Glyma13g39965,Glyma13g40100,Glyma13g40820,Glyma13g43670,Glyma13g44560,Glyma14g00290,Glyma14g00330,Glyma14g03620,Glyma14g05220,Glyma14g08480,Glyma14g09920,Glyma14g10841,Glyma14g27900,Glyma14g34750,Glyma14g34760,Glyma14g35730,Glyma14g38000,Glyma14g38710,Glyma14g39330,Glyma14g40280,Glyma15g00760,Glyma15g03930,Glyma15g05760,Glyma15g06510,Glyma15g06520,Glyma15g06661,Glyma15g09370,Glyma15g09680,Glyma15g10140,Glyma15g12200,Glyma15g12281,Glyma15g16041,Glyma15g22820,Glyma15g38533,Glyma15g41620,Glyma15g43021,Glyma16g00660,Glyma16g04370,Glyma16g08480,Glyma16g21570,Glyma16g21852,Glyma16g21930,Glyma16g25540,Glyma16g26500,Glyma16g27136,Glyma16g27148,Glyma16g28891,Glyma16g29020,Glyma16g29030,Glyma16g29440,Glyma16g29920,Glyma16g30020,Glyma16g32821,Glyma16g34220,Glyma17g04590,Glyma17g05280,Glyma17g05471,Glyma17g20110,Glyma17g34240,Glyma17g34660,Glyma17g35241,Glyma17g35403,Glyma17g36590,Glyma17g37860,Glyma18g02230,Glyma18g02240,Glyma18g02640,Glyma18g02710,Glyma18g06410,Glyma18g06470,Glyma18g29440,Glyma18g32728,Glyma18g32860,Glyma18g36276,Glyma18g45050,Glyma18g46286,Glyma18g46980,Glyma18g49410,Glyma18g49811,Glyma18g52360,Glyma18g53030,Glyma19g01980,Glyma19g28020,Glyma19g29450,Glyma19g29520,Glyma19g29860,Glyma19g33210,Glyma19g33480,Glyma19g36940,Glyma19g42710,Glyma19g44250,Glyma20g00690,Glyma20g00700,Glyma20g01945,Glyma20g02770,Glyma20g06210,Glyma20g08765,Glyma20g16480,Glyma20g23111,Glyma20g23750,Glyma20g23980,Glyma20g24700,Glyma20g24710,Glyma20g26550,Glyma20g27170,Glyma20g30311,Glyma20g32005,Glyma20g33730,Glyma20g34371,Glyma20g34381,Glyma20g39040
GO:0006412	257	780	4.20173e-07	translation	Glyma01g00740,Glyma01g05740,Glyma01g05820,Glyma01g31425,Glyma01g35671,Glyma01g41401,Glyma01g45060,Glyma01g45270,Glyma02g00490,Glyma02g00680,Glyma02g02140,Glyma02g07430,Glyma02g08540,Glyma02g08690,Glyma02g11920,Glyma02g11935,Glyma02g12040,Glyma02g35500,Glyma02g38611,Glyma02g42270,Glyma02g43750,Glyma02g43980,Glyma02g45430,Glyma03g03685,Glyma03g06550,Glyma03g24710,Glyma03g25371,Glyma03g25520,Glyma03g29721,Glyma03g29810,Glyma03g33530,Glyma03g35530,Glyma03g36420,Glyma03g39420,Glyma03g39480,Glyma03g40110,Glyma03g40130,Glyma03g40530,Glyma0405s00215,Glyma04g01270,Glyma04g12320,Glyma04g14640,Glyma04g16660,Glyma04g16890,Glyma04g32312,Glyma04g33930,Glyma04g40430,Glyma04g40980,Glyma04g43250,Glyma05g02100,Glyma05g03900,Glyma05g05676,Glyma05g24570,Glyma05g24930,Glyma05g26290,Glyma05g27940,Glyma05g28270,Glyma05g28880,Glyma05g35030,Glyma05g35220,Glyma05g36670,Glyma06g00420,Glyma06g01310,Glyma06g04193,Glyma06g11450,Glyma06g11940,Glyma06g13870,Glyma06g14330,Glyma06g14360,Glyma06g14950,Glyma06g20510,Glyma06g36460,Glyma06g42460,Glyma06g42680,Glyma06g44270,Glyma06g47510,Glyma06g48130,Glyma07g00440,Glyma07g01540,Glyma07g03960,Glyma07g07760,Glyma07g10920,Glyma07g13290,Glyma07g15320,Glyma07g19190,Glyma07g35770,Glyma07g37060,Glyma07g38520,Glyma08g02870,Glyma08g03450,Glyma08g03480,Glyma08g04690,Glyma08g07760,Glyma08g09200,Glyma08g10540,Glyma08g10910,Glyma08g12030,Glyma08g12041,Glyma08g17480,Glyma08g19320,Glyma08g19660,Glyma08g20960,Glyma08g25605,Glyma08g28800,Glyma08g34520,Glyma08g41280,Glyma08g43950,Glyma09g04280,Glyma09g05030,Glyma09g06491,Glyma09g07420,Glyma09g12420,Glyma09g12430,Glyma09g12500,Glyma09g25500,Glyma09g28350,Glyma09g34760,Glyma09g37360,Glyma09g37950,Glyma09g39130,Glyma10g00490,Glyma10g00500,Glyma10g00520,Glyma10g00680,Glyma10g02050,Glyma10g02270,Glyma10g05660,Glyma10g07680,Glyma10g09557,Glyma10g10000,Glyma10g11580,Glyma10g26790,Glyma10g29200,Glyma10g30200,Glyma10g34090,Glyma10g34750,Glyma10g36070,Glyma10g36610,Glyma10g36880,Glyma10g37840,Glyma10g43770,Glyma11g00590,Glyma11g00600,Glyma11g04020,Glyma11g04190,Glyma11g13680,Glyma11g15230,Glyma11g19820,Glyma11g34890,Glyma12g00615,Glyma12g04510,Glyma12g07160,Glyma12g15800,Glyma12g30680,Glyma12g34400,Glyma12g36114,Glyma13g16680,Glyma13g20010,Glyma13g21520,Glyma13g22325,Glyma13g23400,Glyma13g23530,Glyma13g28831,Glyma13g28840,Glyma13g31130,Glyma13g31895,Glyma13g36150,Glyma13g37601,Glyma13g42090,Glyma13g42830,Glyma14g00900,Glyma14g03840,Glyma14g04840,Glyma14g05160,Glyma14g06820,Glyma14g07900,Glyma14g15230,Glyma14g23702,Glyma14g34000,Glyma15g02610,Glyma15g03300,Glyma15g04670,Glyma15g05671,Glyma15g08210,Glyma15g09741,Glyma15g10201,Glyma15g10220,Glyma15g10950,Glyma15g14280,Glyma15g15800,Glyma15g16202,Glyma15g18610,Glyma15g18881,Glyma15g36190,Glyma15g38120,Glyma15g38125,Glyma15g41650,Glyma16g04040,Glyma16g05090,Glyma16g06650,Glyma16g08090,Glyma16g08440,Glyma16g10851,Glyma16g17370,Glyma16g26420,Glyma16g31250,Glyma17g02200,Glyma17g03550,Glyma17g05270,Glyma17g06010,Glyma17g11430,Glyma17g12290,Glyma17g15970,Glyma17g23811,Glyma17g37110,Glyma18g05700,Glyma18g08750,Glyma18g08770,Glyma18g08900,Glyma18g14980,Glyma18g39720,Glyma18g43353,Glyma18g48440,Glyma18g49340,Glyma18g51660,Glyma18g53310,Glyma19g00820,Glyma19g02700,Glyma19g03520,Glyma19g06460,Glyma19g07186,Glyma19g07400,Glyma19g22420,Glyma19g28070,Glyma19g29955,Glyma19g32680,Glyma19g36250,Glyma19g37370,Glyma19g37980,Glyma19g39070,Glyma19g39240,Glyma19g39250,Glyma19g42030,Glyma19g42090,Glyma19g42700,Glyma19g42720,Glyma19g43190,Glyma20g04913,Glyma20g21431,Glyma20g29981,Glyma20g30730,Glyma20g30970,Glyma20g32710,Glyma20g32865,Glyma20g37190,Glyma20g38080,Glyma20g38480
GO:0015706	163	456	7.27916e-07	nitrate transport	Glyma01g04151,Glyma01g21900,Glyma01g26750,Glyma01g38460,Glyma01g41670,Glyma01g41930,Glyma02g00640,Glyma02g01020,Glyma02g03606,Glyma02g03630,Glyma02g10940,Glyma02g17060,Glyma02g35040,Glyma02g35770,Glyma02g37620,Glyma02g40840,Glyma03g01020,Glyma03g15800,Glyma03g15805,Glyma03g24971,Glyma03g30161,Glyma03g31240,Glyma03g35880,Glyma03g36610,Glyma03g38440,Glyma03g38630,Glyma03g39610,Glyma04g05230,Glyma04g07750,Glyma04g37470,Glyma04g40530,Glyma05g02280,Glyma05g02760,Glyma05g04350,Glyma05g26920,Glyma05g26930,Glyma05g31623,Glyma05g35350,Glyma05g38290,Glyma06g07840,Glyma06g10450,Glyma06g45920,Glyma07g01090,Glyma07g09630,Glyma07g09640,Glyma07g17140,Glyma07g17440,Glyma08g01360,Glyma08g04370,Glyma08g04380,Glyma08g09670,Glyma08g09910,Glyma08g14840,Glyma08g20480,Glyma08g20490,Glyma08g25510,Glyma08g25520,Glyma08g43940,Glyma08g45510,Glyma08g45520,Glyma08g46610,Glyma08g46620,Glyma08g47580,Glyma09g00400,Glyma09g06350,Glyma09g15550,Glyma09g23181,Glyma09g23220,Glyma09g27720,Glyma09g27804,Glyma09g28460,Glyma09g29340,Glyma09g29360,Glyma09g29640,Glyma09g32160,Glyma09g32180,Glyma09g36590,Glyma09g37220,Glyma09g37230,Glyma10g00720,Glyma10g02730,Glyma10g09480,Glyma10g10310,Glyma10g15170,Glyma10g27870,Glyma10g27980,Glyma10g29280,Glyma10g31870,Glyma10g32670,Glyma10g37370,Glyma10g39870,Glyma10g39981,Glyma11g02480,Glyma11g02860,Glyma11g03430,Glyma11g03690,Glyma11g04500,Glyma11g06840,Glyma11g13270,Glyma11g21835,Glyma12g00770,Glyma12g01760,Glyma12g01780,Glyma12g02040,Glyma12g08380,Glyma12g10850,Glyma12g34440,Glyma12g34450,Glyma12g36320,Glyma12g36330,Glyma12g36471,Glyma12g36620,Glyma13g25811,Glyma13g27300,Glyma13g42530,Glyma14g10646,Glyma14g13310,Glyma14g35660,Glyma14g39170,Glyma15g01990,Glyma15g17620,Glyma15g27660,Glyma15g43021,Glyma16g05770,Glyma16g29020,Glyma16g29030,Glyma16g29411,Glyma16g32710,Glyma16g32726,Glyma16g33250,Glyma16g33790,Glyma16g34220,Glyma17g06930,Glyma17g09660,Glyma17g14830,Glyma17g33250,Glyma18g16440,Glyma18g32728,Glyma18g35220,Glyma18g41860,Glyma18g45131,Glyma18g45140,Glyma18g45175,Glyma18g49460,Glyma18g49470,Glyma19g00550,Glyma19g26660,Glyma19g33060,Glyma19g34090,Glyma19g38540,Glyma19g41040,Glyma19g42220,Glyma19g42280,Glyma20g27410,Glyma20g27495,Glyma20g27596,Glyma20g27620,Glyma20g27660,Glyma20g27670,Glyma20g27790,Glyma20g34930,Glyma20g35780,Glyma20g38000
GO:0006629	186	537	9.59089e-07	lipid metabolic process	Glyma01g01500,Glyma01g01510,Glyma01g01570,Glyma01g01690,Glyma01g09190,Glyma01g26580,Glyma01g30390,Glyma01g32390,Glyma01g37870,Glyma01g39350,Glyma02g01720,Glyma02g04910,Glyma02g11440,Glyma02g11450,Glyma02g16020,Glyma02g16050,Glyma02g34508,Glyma02g39190,Glyma02g39800,Glyma02g42410,Glyma02g43430,Glyma02g43440,Glyma02g43480,Glyma03g01520,Glyma03g16140,Glyma03g32251,Glyma03g32690,Glyma03g35150,Glyma03g37660,Glyma03g40021,Glyma04g05160,Glyma04g33430,Glyma04g34912,Glyma04g38691,Glyma04g43490,Glyma05g08540,Glyma05g33940,Glyma06g01950,Glyma06g02530,Glyma06g02540,Glyma06g04130,Glyma06g16291,Glyma06g16970,Glyma06g19900,Glyma06g20900,Glyma06g39081,Glyma06g44091,Glyma06g48240,Glyma07g01680,Glyma07g03370,Glyma07g04540,Glyma07g04940,Glyma07g06260,Glyma07g09860,Glyma07g13780,Glyma07g13790,Glyma07g18170,Glyma07g18200,Glyma07g32590,Glyma07g37355,Glyma08g02710,Glyma08g04470,Glyma08g05750,Glyma08g10600,Glyma08g13990,Glyma08g17820,Glyma08g19720,Glyma08g33153,Glyma08g42010,Glyma08g43080,Glyma09g02550,Glyma09g08603,Glyma09g17170,Glyma09g31951,Glyma09g34261,Glyma09g37640,Glyma09g41360,Glyma10g01770,Glyma10g04830,Glyma10g08210,Glyma10g26471,Glyma10g29820,Glyma10g34860,Glyma11g05931,Glyma11g27190,Glyma11g35240,Glyma11g35310,Glyma12g03450,Glyma12g08915,Glyma12g31880,Glyma13g13300,Glyma13g17710,Glyma13g19220,Glyma13g19730,Glyma13g22290,Glyma13g24130,Glyma13g28871,Glyma13g30430,Glyma13g30463,Glyma13g30500,Glyma13g30680,Glyma13g30690,Glyma13g38610,Glyma14g05510,Glyma14g05560,Glyma14g06460,Glyma14g06470,Glyma14g06500,Glyma14g10320,Glyma14g23780,Glyma14g23820,Glyma14g37290,Glyma14g39790,Glyma14g40200,Glyma14g40210,Glyma14g40220,Glyma14g40230,Glyma15g02430,Glyma15g08590,Glyma15g08600,Glyma15g08700,Glyma15g08720,Glyma15g08780,Glyma15g09550,Glyma15g10171,Glyma15g10380,Glyma15g11670,Glyma15g14950,Glyma15g41320,Glyma15g41850,Glyma16g00790,Glyma16g01490,Glyma16g03210,Glyma16g05640,Glyma16g07430,Glyma16g07440,Glyma16g07450,Glyma16g09082,Glyma16g22873,Glyma16g26020,Glyma16g28980,Glyma17g03270,Glyma17g04800,Glyma17g08350,Glyma17g09650,Glyma17g18170,Glyma17g19910,Glyma17g19920,Glyma17g19960,Glyma17g19973,Glyma17g31730,Glyma17g35990,Glyma17g36130,Glyma17g36250,Glyma17g37900,Glyma17g37910,Glyma17g37920,Glyma17g37930,Glyma18g03090,Glyma18g03110,Glyma18g03161,Glyma18g06950,Glyma18g09516,Glyma18g09533,Glyma18g13540,Glyma18g16236,Glyma18g43040,Glyma18g43066,Glyma18g48980,Glyma19g01470,Glyma19g01480,Glyma19g01605,Glyma19g01870,Glyma19g04890,Glyma19g07080,Glyma19g18820,Glyma19g35000,Glyma19g40270,Glyma19g42560,Glyma19g43920,Glyma19g43930,Glyma19g43950,Glyma19g45230,Glyma20g20890,Glyma20g26391,Glyma20g27300
GO:0044036	76	178	2.35295e-06	cell wall macromolecule metabolic process	Glyma01g04080,Glyma01g31341,Glyma01g34540,Glyma01g37010,Glyma01g44940,Glyma03g02620,Glyma03g06360,Glyma03g07510,Glyma03g07520,Glyma03g28910,Glyma03g38660,Glyma04g01252,Glyma04g13660,Glyma05g33970,Glyma05g35090,Glyma06g20970,Glyma06g47680,Glyma07g10240,Glyma07g15480,Glyma07g31130,Glyma07g40100,Glyma08g03310,Glyma08g04610,Glyma08g05800,Glyma08g09350,Glyma08g17170,Glyma08g27570,Glyma08g34790,Glyma08g40030,Glyma09g05630,Glyma09g07930,Glyma09g30820,Glyma09g40500,Glyma10g14630,Glyma10g28250,Glyma10g39530,Glyma11g00700,Glyma11g03340,Glyma11g08260,Glyma11g20230,Glyma12g00760,Glyma12g08280,Glyma12g34280,Glyma13g18780,Glyma13g20080,Glyma13g22330,Glyma13g36280,Glyma14g08970,Glyma14g09070,Glyma15g16900,Glyma15g18980,Glyma15g25010,Glyma16g02250,Glyma16g02280,Glyma16g04150,Glyma16g19435,Glyma17g14180,Glyma17g14700,Glyma17g16820,Glyma17g24120,Glyma17g36100,Glyma17g36200,Glyma18g18130,Glyma18g43280,Glyma18g43690,Glyma18g45320,Glyma18g50770,Glyma19g02810,Glyma19g04220,Glyma19g29300,Glyma19g29350,Glyma19g31620,Glyma19g36280,Glyma19g44870,Glyma19g44880,Glyma20g22230
GO:0046274	35	61	2.35295e-06	lignin catabolic process	Glyma01g26750,Glyma01g27710,Glyma01g37930,Glyma02g08374,Glyma02g38990,Glyma02g42940,Glyma03g14450,Glyma03g15800,Glyma03g15805,Glyma07g05980,Glyma07g16060,Glyma07g16080,Glyma07g17140,Glyma07g17150,Glyma08g46820,Glyma08g47380,Glyma08g47400,Glyma10g36310,Glyma11g07430,Glyma11g14600,Glyma11g29620,Glyma11g35700,Glyma12g06480,Glyma12g14230,Glyma14g06070,Glyma14g06760,Glyma14g37040,Glyma16g27480,Glyma18g02690,Glyma18g06450,Glyma18g40070,Glyma18g41860,Glyma18g41870,Glyma20g31270,Glyma20g33101
GO:0009813	81	195	3.38647e-06	flavonoid biosynthetic process	Glyma01g01010,Glyma01g09360,Glyma01g39850,Glyma02g01740,Glyma02g05450,Glyma02g05470,Glyma02g08374,Glyma02g08940,Glyma02g13840,Glyma03g01640,Glyma03g14980,Glyma03g27740,Glyma03g35300,Glyma04g40030,Glyma04g40600,Glyma05g00500,Glyma05g00530,Glyma05g17390,Glyma05g19690,Glyma05g21930,Glyma05g35930,Glyma06g03560,Glyma06g14190,Glyma06g21920,Glyma07g08050,Glyma07g08100,Glyma07g14930,Glyma07g28910,Glyma07g28970,Glyma08g03700,Glyma08g05750,Glyma08g07130,Glyma08g09820,Glyma08g14890,Glyma08g15680,Glyma08g27633,Glyma08g36520,Glyma09g31820,Glyma09g39811,Glyma09g39820,Glyma09g39850,Glyma09g39861,Glyma09g40570,Glyma09g40580,Glyma10g08420,Glyma10g36310,Glyma10g36850,Glyma10g43850,Glyma11g01240,Glyma11g03810,Glyma11g08160,Glyma12g04131,Glyma12g36360,Glyma12g36380,Glyma13g21131,Glyma13g33890,Glyma13g33901,Glyma13g44370,Glyma14g33227,Glyma15g09670,Glyma15g38480,Glyma16g01060,Glyma16g27480,Glyma17g08550,Glyma17g15350,Glyma17g23590,Glyma18g40193,Glyma18g45250,Glyma18g45260,Glyma18g50870,Glyma19g04280,Glyma19g30600,Glyma19g37951,Glyma19g40250,Glyma20g01370,Glyma20g08160,Glyma20g28890,Glyma20g31270,Glyma20g33101,Glyma20g38570,Glyma20g38580
GO:0010106	89	223	6.50736e-06	cellular response to iron ion starvation	Glyma01g26750,Glyma01g41670,Glyma02g00640,Glyma02g13950,Glyma02g17060,Glyma02g35770,Glyma02g37620,Glyma03g01020,Glyma03g14150,Glyma03g15800,Glyma03g15805,Glyma03g35880,Glyma03g36610,Glyma03g39610,Glyma04g05230,Glyma04g07380,Glyma04g40530,Glyma05g01150,Glyma05g02280,Glyma06g07470,Glyma06g45920,Glyma07g17140,Glyma07g18010,Glyma07g34930,Glyma09g06350,Glyma09g15550,Glyma09g27720,Glyma09g27804,Glyma09g36590,Glyma09g37220,Glyma09g37230,Glyma10g00720,Glyma10g02730,Glyma10g09480,Glyma10g15170,Glyma10g29280,Glyma10g31870,Glyma10g32670,Glyma10g39870,Glyma10g39981,Glyma11g02530,Glyma11g02860,Glyma11g03690,Glyma11g04500,Glyma11g21835,Glyma12g00770,Glyma12g01760,Glyma12g01780,Glyma12g02040,Glyma12g10850,Glyma12g36471,Glyma12g36620,Glyma13g25811,Glyma13g27300,Glyma14g10646,Glyma14g13310,Glyma14g15210,Glyma15g17620,Glyma15g41620,Glyma15g43021,Glyma16g32710,Glyma16g32726,Glyma17g09660,Glyma17g31250,Glyma17g33250,Glyma18g32728,Glyma18g41860,Glyma18g42630,Glyma18g45131,Glyma18g45140,Glyma18g45175,Glyma18g49460,Glyma18g49470,Glyma19g00550,Glyma19g38540,Glyma19g42220,Glyma19g42280,Glyma20g02770,Glyma20g06210,Glyma20g27410,Glyma20g27495,Glyma20g27596,Glyma20g27620,Glyma20g27660,Glyma20g27670,Glyma20g27790,Glyma20g34930,Glyma20g35780,Glyma20g38000
GO:0006826	93	237	8.17296e-06	iron ion transport	Glyma01g26750,Glyma01g41670,Glyma02g00640,Glyma02g13950,Glyma02g17060,Glyma02g35770,Glyma02g37620,Glyma03g01020,Glyma03g14150,Glyma03g15800,Glyma03g15805,Glyma03g35880,Glyma03g36610,Glyma03g39610,Glyma04g05230,Glyma04g07380,Glyma04g40530,Glyma05g02280,Glyma06g07470,Glyma06g45920,Glyma06g47640,Glyma07g17140,Glyma07g34930,Glyma09g06350,Glyma09g15550,Glyma09g27720,Glyma09g27804,Glyma09g36580,Glyma09g36590,Glyma09g37220,Glyma09g37230,Glyma10g00720,Glyma10g02730,Glyma10g09480,Glyma10g15170,Glyma10g29280,Glyma10g31870,Glyma10g32670,Glyma10g39870,Glyma10g39981,Glyma11g02530,Glyma11g02860,Glyma11g03690,Glyma11g04500,Glyma11g21835,Glyma12g00770,Glyma12g00780,Glyma12g01760,Glyma12g01780,Glyma12g02040,Glyma12g10850,Glyma12g36471,Glyma12g36620,Glyma13g25811,Glyma13g27300,Glyma14g10646,Glyma14g13310,Glyma14g15210,Glyma15g17620,Glyma15g41620,Glyma15g43021,Glyma16g32710,Glyma16g32726,Glyma17g09660,Glyma17g31250,Glyma17g33250,Glyma18g32728,Glyma18g41860,Glyma18g42630,Glyma18g43650,Glyma18g45131,Glyma18g45140,Glyma18g45175,Glyma18g49460,Glyma18g49470,Glyma19g00550,Glyma19g01470,Glyma19g01480,Glyma19g38540,Glyma19g42220,Glyma19g42280,Glyma20g02770,Glyma20g06210,Glyma20g27410,Glyma20g27495,Glyma20g27596,Glyma20g27620,Glyma20g27660,Glyma20g27670,Glyma20g27790,Glyma20g34930,Glyma20g35780,Glyma20g38000
GO:0006952	337	1106	1.35005e-05	defense response	Glyma01g01420,Glyma01g01560,Glyma01g01680,Glyma01g03921,Glyma01g04261,Glyma01g04590,Glyma01g05050,Glyma01g10254,Glyma01g27440,Glyma01g28936,Glyma01g31520,Glyma01g31550,Glyma01g31860,Glyma01g32825,Glyma01g36170,Glyma01g37000,Glyma01g39920,Glyma01g43190,Glyma0220s50,Glyma02g02430,Glyma02g02764,Glyma02g03010,Glyma02g07110,Glyma02g25950,Glyma02g32030,Glyma02g34965,Glyma02g43901,Glyma02g45362,Glyma0363s00210,Glyma03g01640,Glyma03g04100,Glyma03g04260,Glyma03g04560,Glyma03g04610,Glyma03g05510,Glyma03g05730,Glyma03g05772,Glyma03g05880,Glyma03g05946,Glyma03g06012,Glyma03g06950,Glyma03g06976,Glyma03g07121,Glyma03g07181,Glyma03g07400,Glyma03g18170,Glyma03g22050,Glyma03g22060,Glyma03g22960,Glyma03g30420,Glyma03g33660,Glyma03g33880,Glyma03g33890,Glyma03g39610,Glyma03g39730,Glyma03g41270,Glyma04g01730,Glyma04g15093,Glyma04g16865,Glyma04g34220,Glyma05g00420,Glyma05g01285,Glyma05g08621,Glyma05g09430,Glyma05g17470,Glyma05g24711,Glyma05g29880,Glyma05g33200,Glyma05g37330,Glyma06g01800,Glyma06g01820,Glyma06g15080,Glyma06g16810,Glyma06g20300,Glyma06g38140,Glyma06g38390,Glyma06g39943,Glyma06g40690,Glyma06g40820,Glyma06g40950,Glyma06g41241,Glyma06g41290,Glyma06g41430,Glyma06g44023,Glyma06g46665,Glyma06g46800,Glyma06g46830,Glyma06g47620,Glyma06g47650,Glyma07g00860,Glyma07g00873,Glyma07g00920,Glyma07g00991,Glyma07g06866,Glyma07g06914,Glyma07g07015,Glyma07g07075,Glyma07g07110,Glyma07g07393,Glyma07g08050,Glyma07g08100,Glyma07g08214,Glyma07g08445,Glyma07g08770,Glyma07g12460,Glyma07g18606,Glyma07g19021,Glyma07g31660,Glyma07g37280,Glyma08g02210,Glyma08g12560,Glyma08g12990,Glyma08g20120,Glyma08g20190,Glyma08g20200,Glyma08g20210,Glyma08g20220,Glyma08g20230,Glyma08g20581,Glyma08g24760,Glyma08g36090,Glyma08g41800,Glyma08g41960,Glyma08g42971,Glyma08g43020,Glyma08g43530,Glyma08g44090,Glyma09g02411,Glyma09g02420,Glyma09g06260,Glyma09g06330,Glyma09g07223,Glyma09g08470,Glyma09g26930,Glyma09g29050,Glyma09g34200,Glyma09g39410,Glyma09g39811,Glyma09g39820,Glyma09g39850,Glyma09g39861,Glyma10g10551,Glyma10g25800,Glyma10g29280,Glyma10g29490,Glyma10g32800,Glyma10g35381,Glyma10g35640,Glyma10g40720,Glyma11g02310,Glyma11g05360,Glyma11g08275,Glyma11g09270,Glyma11g15920,Glyma11g17875,Glyma11g18220,Glyma11g21001,Glyma11g21061,Glyma12g01420,Glyma12g03040,Glyma12g07530,Glyma12g13935,Glyma12g14442,Glyma12g14530,Glyma12g15825,Glyma12g15850,Glyma12g15860,Glyma12g16590,Glyma12g16896,Glyma12g23161,Glyma12g29310,Glyma12g29330,Glyma12g34020,Glyma12g35160,Glyma12g36790,Glyma12g36841,Glyma12g36851,Glyma12g36880,Glyma13g15590,Glyma13g25780,Glyma13g26230,Glyma13g26310,Glyma13g30760,Glyma13g33536,Glyma13g35390,Glyma13g38890,Glyma14g04620,Glyma14g04640,Glyma14g04731,Glyma14g04750,Glyma14g04870,Glyma14g05321,Glyma14g34880,Glyma14g34975,Glyma14g36511,Glyma14g37534,Glyma14g38500,Glyma14g38516,Glyma14g38586,Glyma14g38700,Glyma14g38741,Glyma15g13070,Glyma15g16295,Glyma15g17540,Glyma15g18290,Glyma15g20090,Glyma15g20120,Glyma15g21140,Glyma15g30110,Glyma15g31520,Glyma15g35850,Glyma15g36940,Glyma15g37080,Glyma15g37255,Glyma15g37300,Glyma15g37401,Glyma15g39437,Glyma15g39472,Glyma15g39531,Glyma15g39596,Glyma15g39619,Glyma15g39642,Glyma15g42970,Glyma16g03550,Glyma16g08900,Glyma16g10270,Glyma16g10287,Glyma16g10340,Glyma16g17441,Glyma16g17542,Glyma16g18480,Glyma16g23541,Glyma16g23800,Glyma16g24740,Glyma16g24920,Glyma16g24940,Glyma16g25010,Glyma16g25020,Glyma16g25045,Glyma16g25071,Glyma16g25084,Glyma16g25120,Glyma16g25140,Glyma16g25170,Glyma16g26090,Glyma16g26100,Glyma16g27532,Glyma16g27550,Glyma16g28410,Glyma16g28480,Glyma16g28510,Glyma16g28570,Glyma16g28670,Glyma16g28690,Glyma16g28740,Glyma16g28770,Glyma16g28807,Glyma16g29200,Glyma16g29262,Glyma16g29274,Glyma16g29300,Glyma16g29315,Glyma16g29541,Glyma16g30570,Glyma16g30785,Glyma16g30815,Glyma16g30931,Glyma16g31120,Glyma16g31341,Glyma16g31370,Glyma16g31415,Glyma16g31461,Glyma16g31620,Glyma16g31712,Glyma16g31760,Glyma16g31800,Glyma16g31820,Glyma16g31851,Glyma16g32321,Glyma16g33616,Glyma16g33910,Glyma16g33930,Glyma16g33950,Glyma16g33961,Glyma16g33991,Glyma16g34000,Glyma16g34030,Glyma16g34060,Glyma16g34078,Glyma17g03330,Glyma17g03365,Glyma17g08610,Glyma17g10630,Glyma17g20995,Glyma17g21130,Glyma17g21200,Glyma17g30653,Glyma17g35480,Glyma18g08690,Glyma18g09140,Glyma18g09290,Glyma18g09390,Glyma18g09410,Glyma18g09920,Glyma18g10470,Glyma18g10550,Glyma18g12510,Glyma18g14810,Glyma18g16170,Glyma18g43621,Glyma18g43630,Glyma18g46026,Glyma18g46050,Glyma18g46101,Glyma18g49140,Glyma18g51546,Glyma18g51950,Glyma19g02670,Glyma19g07700,Glyma19g24751,Glyma19g24805,Glyma19g29240,Glyma19g31271,Glyma19g31651,Glyma19g31698,Glyma19g31856,Glyma19g36370,Glyma19g42220,Glyma19g43680,Glyma20g02472,Glyma20g05125,Glyma20g08290,Glyma20g20456,Glyma20g23301,Glyma20g31910,Glyma20g34860,Glyma20g38000
GO:0006661	72	173	1.45883e-05	phosphatidylinositol biosynthetic process	Glyma01g05080,Glyma01g24550,Glyma01g24570,Glyma01g40210,Glyma01g44060,Glyma02g02400,Glyma02g46540,Glyma03g12141,Glyma03g12150,Glyma03g34000,Glyma03g35591,Glyma03g36886,Glyma03g39311,Glyma04g08606,Glyma04g35050,Glyma04g39680,Glyma04g43160,Glyma05g00730,Glyma05g00740,Glyma05g02820,Glyma05g31770,Glyma06g08720,Glyma06g11530,Glyma06g15190,Glyma06g19690,Glyma06g41610,Glyma06g46270,Glyma07g00830,Glyma07g31820,Glyma07g38290,Glyma08g02470,Glyma08g16460,Glyma08g22110,Glyma08g43510,Glyma09g00630,Glyma10g06470,Glyma11g05080,Glyma11g09140,Glyma11g09730,Glyma11g16040,Glyma11g18410,Glyma11g19790,Glyma11g31890,Glyma12g08750,Glyma12g09850,Glyma12g10510,Glyma12g16571,Glyma12g33220,Glyma12g34310,Glyma12g36640,Glyma13g01590,Glyma13g17650,Glyma13g20670,Glyma13g23730,Glyma13g27320,Glyma14g09850,Glyma14g33743,Glyma15g11510,Glyma15g40581,Glyma15g42930,Glyma16g00940,Glyma16g07380,Glyma16g07641,Glyma17g01650,Glyma17g02450,Glyma17g35320,Glyma18g05380,Glyma19g07150,Glyma19g10170,Glyma19g36750,Glyma19g38220,Glyma20g22420
GO:0006468	702	2510	2.62264e-05	protein phosphorylation	Glyma01g00481,Glyma01g00490,Glyma01g01080,Glyma01g01090,Glyma01g01730,Glyma01g02451,Glyma01g03321,Glyma01g03410,Glyma01g03690,Glyma01g04080,Glyma01g05090,Glyma01g07641,Glyma01g10100,Glyma01g29171,Glyma01g29305,Glyma01g29362,Glyma01g29378,Glyma01g31480,Glyma01g32400,Glyma01g32450,Glyma01g32800,Glyma01g34671,Glyma01g35430,Glyma01g37100,Glyma01g38105,Glyma01g38920,Glyma01g39090,Glyma01g41200,Glyma01g41491,Glyma01g41500,Glyma01g41510,Glyma01g42100,Glyma01g43360,Glyma01g44340,Glyma01g44650,Glyma01g45171,Glyma02g04010,Glyma02g04161,Glyma02g05020,Glyma02g05440,Glyma02g06430,Glyma02g09750,Glyma02g10770,Glyma02g13460,Glyma02g15220,Glyma02g15330,Glyma02g16350,Glyma02g18031,Glyma02g29610,Glyma02g30220,Glyma02g30370,Glyma02g31410,Glyma02g31490,Glyma02g32980,Glyma02g34890,Glyma02g36780,Glyma02g37090,Glyma02g38440,Glyma02g40110,Glyma02g40200,Glyma02g40366,Glyma02g40380,Glyma02g41490,Glyma02g42920,Glyma02g43650,Glyma02g43850,Glyma02g43860,Glyma02g44210,Glyma02g44720,Glyma02g45770,Glyma02g45800,Glyma02g45920,Glyma02g46661,Glyma02g46670,Glyma02g47670,Glyma03g00500,Glyma03g00530,Glyma03g01110,Glyma03g02686,Glyma03g03170,Glyma03g04020,Glyma03g04340,Glyma03g04450,Glyma03g04510,Glyma03g04580,Glyma03g04795,Glyma03g05661,Glyma03g06320,Glyma03g07635,Glyma03g09870,Glyma03g13886,Glyma03g21610,Glyma03g22230,Glyma03g23780,Glyma03g24421,Glyma03g25340,Glyma03g25361,Glyma03g29450,Glyma03g29490,Glyma03g29825,Glyma03g29891,Glyma03g30516,Glyma03g30530,Glyma03g32160,Glyma03g32170,Glyma03g32270,Glyma03g32320,Glyma03g36240,Glyma03g38800,Glyma03g39760,Glyma03g40170,Glyma03g40620,Glyma03g41451,Glyma04g01540,Glyma04g01890,Glyma04g02220,Glyma04g03750,Glyma04g04521,Glyma04g05980,Glyma04g06520,Glyma04g06711,Glyma04g08140,Glyma04g08170,Glyma04g08490,Glyma04g08800,Glyma04g09610,Glyma04g14695,Glyma04g18730,Glyma04g28420,Glyma04g33681,Glyma04g35880,Glyma04g36260,Glyma04g36360,Glyma04g38270,Glyma04g38515,Glyma04g39569,Glyma04g40850,Glyma04g41860,Glyma04g42174,Glyma04g42390,Glyma05g00810,Glyma05g01210,Glyma05g01620,Glyma05g02150,Glyma05g02370,Glyma05g02740,Glyma05g08790,Glyma05g15150,Glyma05g25641,Glyma05g25830,Glyma05g26520,Glyma05g27050,Glyma05g29150,Glyma05g29190,Glyma05g30030,Glyma05g32281,Glyma05g33240,Glyma05g34780,Glyma05g36460,Glyma05g36470,Glyma05g37070,Glyma05g37480,Glyma05g37960,Glyma06g02010,Glyma06g03830,Glyma06g06321,Glyma06g06810,Glyma06g08210,Glyma06g08610,Glyma06g09290,Glyma06g09700,Glyma06g10380,Glyma06g11410,Glyma06g12530,Glyma06g12621,Glyma06g13000,Glyma06g13920,Glyma06g13970,Glyma06g15290,Glyma06g18010,Glyma06g18420,Glyma06g18530,Glyma06g19500,Glyma06g21210,Glyma06g21311,Glyma06g23590,Glyma06g25110,Glyma06g31630,Glyma06g37080,Glyma06g37200,Glyma06g37505,Glyma06g39930,Glyma06g40000,Glyma06g40050,Glyma06g40110,Glyma06g40130,Glyma06g40170,Glyma06g40370,Glyma06g40480,Glyma06g40490,Glyma06g40610,Glyma06g40670,Glyma06g40880,Glyma06g40900,Glyma06g40920,Glyma06g40930,Glyma06g41030,Glyma06g41040,Glyma06g41050,Glyma06g41094,Glyma06g41117,Glyma06g41140,Glyma06g41150,Glyma06g41510,Glyma06g42990,Glyma06g44493,Glyma06g44720,Glyma06g46910,Glyma06g46971,Glyma06g47540,Glyma07g00300,Glyma07g00340,Glyma07g00670,Glyma07g01620,Glyma07g07640,Glyma07g07850,Glyma07g09260,Glyma07g09420,Glyma07g10460,Glyma07g10475,Glyma07g10490,Glyma07g10541,Glyma07g10601,Glyma07g10621,Glyma07g10641,Glyma07g10680,Glyma07g10751,Glyma07g11280,Glyma07g11470,Glyma07g13721,Glyma07g14376,Glyma07g14791,Glyma07g15270,Glyma07g16260,Glyma07g16440,Glyma07g18890,Glyma07g19180,Glyma07g24010,Glyma07g30791,Glyma07g33120,Glyma07g33690,Glyma07g38140,Glyma07g40100,Glyma07g40110,Glyma08g00770,Glyma08g00840,Glyma08g01640,Glyma08g02060,Glyma08g04911,Glyma08g05340,Glyma08g06490,Glyma08g06520,Glyma08g06550,Glyma08g09510,Glyma08g09990,Glyma08g10470,Glyma08g12370,Glyma08g13040,Glyma08g13260,Glyma08g13280,Glyma08g13570,Glyma08g17066,Glyma08g18791,Glyma08g19161,Glyma08g20090,Glyma08g20625,Glyma08g21140,Glyma08g21171,Glyma08g21231,Glyma08g21250,Glyma08g21321,Glyma08g22770,Glyma08g23921,Glyma08g24170,Glyma08g24610,Glyma08g25070,Glyma08g25590,Glyma08g25600,Glyma08g25720,Glyma08g26191,Glyma08g26220,Glyma08g27710,Glyma08g34790,Glyma08g39070,Glyma08g39751,Glyma08g40030,Glyma08g42030,Glyma08g42540,Glyma08g43750,Glyma08g46400,Glyma08g47010,Glyma08g47231,Glyma09g01151,Glyma09g01750,Glyma09g02190,Glyma09g02205,Glyma09g03175,Glyma09g03190,Glyma09g03230,Glyma09g03980,Glyma09g07060,Glyma09g08110,Glyma09g09750,Glyma09g15000,Glyma09g15200,Glyma09g16640,Glyma09g19730,Glyma09g21660,Glyma09g23123,Glyma09g27720,Glyma09g27782,Glyma09g27804,Glyma09g27850,Glyma09g29000,Glyma09g30960,Glyma09g31306,Glyma09g31421,Glyma09g33105,Glyma09g33230,Glyma09g33510,Glyma09g35011,Glyma09g35090,Glyma09g35140,Glyma09g36040,Glyma09g36690,Glyma09g37900,Glyma09g38850,Glyma09g39190,Glyma09g40941,Glyma10g01200,Glyma10g04410,Glyma10g04700,Glyma10g05990,Glyma10g08010,Glyma10g11020,Glyma10g11342,Glyma10g11840,Glyma10g11985,Glyma10g15170,Glyma10g15770,Glyma10g15850,Glyma10g17091,Glyma10g17561,Glyma10g23620,Glyma10g25440,Glyma10g29851,Glyma10g31230,Glyma10g36090,Glyma10g36100,Glyma10g37335,Glyma10g39870,Glyma10g39920,Glyma10g39940,Glyma10g39950,Glyma10g39971,Glyma10g39981,Glyma10g40010,Glyma10g41761,Glyma11g02690,Glyma11g03270,Glyma11g03930,Glyma11g04200,Glyma11g06200,Glyma11g06451,Glyma11g08180,Glyma11g09060,Glyma11g09070,Glyma11g12186,Glyma11g13740,Glyma11g15590,Glyma11g18310,Glyma11g19270,Glyma11g20690,Glyma11g21250,Glyma11g29010,Glyma11g29786,Glyma11g31515,Glyma11g32090,Glyma11g32156,Glyma11g32301,Glyma11g32315,Glyma11g32390,Glyma11g32500,Glyma11g32520,Glyma11g32590,Glyma11g32600,Glyma11g34090,Glyma11g35334,Glyma11g35376,Glyma12g00490,Glyma12g00670,Glyma12g00960,Glyma12g07340,Glyma12g09210,Glyma12g11220,Glyma12g12830,Glyma12g13255,Glyma12g16650,Glyma12g17450,Glyma12g17690,Glyma12g20470,Glyma12g20520,Glyma12g20800,Glyma12g21030,Glyma12g21040,Glyma12g21090,Glyma12g21110,Glyma12g21140,Glyma12g21640,Glyma12g25240,Glyma12g28651,Glyma12g29540,Glyma12g31360,Glyma12g32440,Glyma12g32450,Glyma12g34410,Glyma12g36090,Glyma12g36161,Glyma12g36170,Glyma12g36190,Glyma12g36900,Glyma13g00370,Glyma13g00890,Glyma13g01300,Glyma13g16650,Glyma13g17990,Glyma13g18670,Glyma13g18920,Glyma13g19960,Glyma13g20180,Glyma13g21820,Glyma13g23610,Glyma13g24980,Glyma13g25724,Glyma13g25800,Glyma13g25811,Glyma13g25820,Glyma13g29520,Glyma13g30050,Glyma13g30131,Glyma13g30810,Glyma13g31490,Glyma13g32190,Glyma13g32210,Glyma13g32250,Glyma13g32270,Glyma13g33740,Glyma13g34066,Glyma13g34073,Glyma13g34090,Glyma13g34100,Glyma13g34140,Glyma13g34310,Glyma13g35915,Glyma13g35921,Glyma13g35930,Glyma13g37220,Glyma13g37230,Glyma13g38950,Glyma13g40530,Glyma13g40550,Glyma13g42601,Glyma13g42930,Glyma13g43080,Glyma13g43581,Glyma13g44280,Glyma13g45050,Glyma14g00986,Glyma14g01520,Glyma14g02000,Glyma14g04010,Glyma14g04420,Glyma14g04560,Glyma14g04910,Glyma14g05240,Glyma14g06440,Glyma14g06570,Glyma14g08600,Glyma14g12710,Glyma14g12791,Glyma14g13490,Glyma14g13884,Glyma14g21901,Glyma14g24080,Glyma14g25340,Glyma14g25380,Glyma14g25413,Glyma14g27015,Glyma14g29130,Glyma14g29360,Glyma14g35380,Glyma14g36140,Glyma14g36630,Glyma14g36660,Glyma14g37630,Glyma14g38650,Glyma14g38670,Glyma14g40090,Glyma15g00990,Glyma15g02291,Glyma15g02440,Glyma15g02450,Glyma15g02470,Glyma15g02490,Glyma15g02520,Glyma15g02800,Glyma15g04790,Glyma15g04850,Glyma15g05391,Glyma15g05400,Glyma15g05840,Glyma15g07061,Glyma15g07080,Glyma15g07820,Glyma15g08100,Glyma15g08130,Glyma15g08470,Glyma15g08990,Glyma15g09040,Glyma15g11330,Glyma15g11785,Glyma15g12010,Glyma15g13100,Glyma15g14121,Glyma15g17473,Glyma15g18340,Glyma15g18820,Glyma15g18860,Glyma15g19600,Glyma15g21340,Glyma15g23500,Glyma15g28840,Glyma15g29200,Glyma15g34810,Glyma15g35960,Glyma15g36035,Glyma15g36110,Glyma15g37300,Glyma15g37401,Glyma15g37900,Glyma15g39040,Glyma15g40080,Glyma15g40440,Glyma15g41071,Glyma15g42040,Glyma15g42115,Glyma16g02531,Glyma16g04643,Glyma16g06950,Glyma16g08560,Glyma16g08570,Glyma16g10820,Glyma16g12160,Glyma16g13560,Glyma16g14080,Glyma16g17273,Glyma16g21430,Glyma16g21480,Glyma16g22370,Glyma16g22420,Glyma16g22431,Glyma16g23075,Glyma16g25490,Glyma16g25611,Glyma16g25900,Glyma16g29490,Glyma16g29870,Glyma16g31445,Glyma16g32600,Glyma16g32710,Glyma16g32726,Glyma17g01290,Glyma17g04410,Glyma17g04490,Glyma17g04540,Glyma17g06251,Glyma17g06430,Glyma17g06980,Glyma17g07370,Glyma17g07431,Glyma17g09801,Glyma17g10270,Glyma17g11111,Glyma17g12060,Glyma17g13440,Glyma17g13650,Glyma17g14390,Glyma17g28694,Glyma17g32711,Glyma17g34180,Glyma17g34281,Glyma17g36050,Glyma17g36506,Glyma18g02500,Glyma18g02681,Glyma18g02850,Glyma18g03040,Glyma18g03053,Glyma18g04220,Glyma18g05240,Glyma18g05260,Glyma18g05275,Glyma18g05291,Glyma18g05305,Glyma18g06300,Glyma18g12270,Glyma18g15150,Glyma18g16150,Glyma18g18130,Glyma18g20470,Glyma18g29413,Glyma18g37650,Glyma18g38270,Glyma18g42610,Glyma18g42700,Glyma18g42810,Glyma18g44800,Glyma18g44870,Glyma18g44930,Glyma18g45131,Glyma18g45140,Glyma18g45175,Glyma18g47140,Glyma18g47465,Glyma18g48481,Glyma18g48560,Glyma18g49273,Glyma18g49820,Glyma18g50300,Glyma18g50440,Glyma18g50860,Glyma18g53186,Glyma18g53220,Glyma19g00300,Glyma19g00650,Glyma19g02475,Glyma19g02730,Glyma19g03140,Glyma19g05200,Glyma19g11565,Glyma19g13770,Glyma19g15470,Glyma19g21701,Glyma19g21710,Glyma19g23720,Glyma19g26435,Glyma19g33180,Glyma19g33440,Glyma19g33460,Glyma19g34170,Glyma19g34920,Glyma19g35055,Glyma19g35800,Glyma19g38890,Glyma19g40820,Glyma19g41380,Glyma19g44016,Glyma19g45040,Glyma19g45130,Glyma20g04645,Glyma20g08140,Glyma20g11204,Glyma20g17020,Glyma20g17471,Glyma20g19640,Glyma20g23890,Glyma20g25291,Glyma20g25382,Glyma20g25394,Glyma20g25418,Glyma20g27410,Glyma20g27460,Glyma20g27480,Glyma20g27495,Glyma20g27540,Glyma20g27590,Glyma20g27596,Glyma20g27603,Glyma20g27620,Glyma20g27660,Glyma20g27670,Glyma20g27780,Glyma20g27790,Glyma20g28090,Glyma20g28730,Glyma20g30393,Glyma20g30931,Glyma20g32860,Glyma20g33620,Glyma20g37010,Glyma20g37580,Glyma20g39071
GO:0042546	67	160	2.71541e-05	cell wall biogenesis	Glyma01g04080,Glyma01g31341,Glyma01g44940,Glyma02g36720,Glyma02g37870,Glyma03g06360,Glyma03g07510,Glyma03g07520,Glyma04g11360,Glyma04g13010,Glyma04g13660,Glyma04g23530,Glyma04g23760,Glyma05g37990,Glyma06g11060,Glyma06g11081,Glyma06g30860,Glyma06g47680,Glyma07g31130,Glyma07g40100,Glyma08g02690,Glyma08g09350,Glyma08g23820,Glyma08g34790,Glyma08g40030,Glyma09g05630,Glyma09g25800,Glyma10g06140,Glyma10g07560,Glyma10g28230,Glyma10g34550,Glyma10g39530,Glyma11g00700,Glyma11g02740,Glyma11g03340,Glyma11g19920,Glyma12g00760,Glyma12g08520,Glyma12g17730,Glyma13g18780,Glyma13g20080,Glyma13g20450,Glyma13g21440,Glyma13g39710,Glyma14g00310,Glyma14g08970,Glyma14g09070,Glyma15g16900,Glyma15g41670,Glyma16g02250,Glyma16g02280,Glyma16g19435,Glyma17g08000,Glyma17g14700,Glyma17g36100,Glyma17g36200,Glyma18g18130,Glyma18g43280,Glyma18g43690,Glyma19g36280,Glyma19g36870,Glyma19g37480,Glyma19g44870,Glyma19g44880,Glyma20g10310,Glyma20g29740,Glyma20g32990
GO:0009685	12	13	2.89723e-05	gibberellin metabolic process	Glyma05g05076,Glyma05g09920,Glyma06g20690,Glyma11g00550,Glyma11g11160,Glyma12g03350,Glyma12g34175,Glyma12g34200,Glyma13g36360,Glyma13g36390,Glyma17g20500,Glyma20g27870
GO:0010089	77	194	4.53827e-05	xylem development	Glyma01g34540,Glyma01g37010,Glyma02g05620,Glyma02g12520,Glyma02g36500,Glyma02g36720,Glyma03g02620,Glyma03g07510,Glyma03g07520,Glyma03g28910,Glyma03g38660,Glyma04g01252,Glyma04g23530,Glyma04g32950,Glyma05g00780,Glyma05g24910,Glyma05g33970,Glyma05g35090,Glyma06g15990,Glyma06g20970,Glyma06g21290,Glyma06g30860,Glyma07g10240,Glyma07g15480,Glyma08g01280,Glyma08g03310,Glyma08g04610,Glyma08g05800,Glyma08g08010,Glyma08g17170,Glyma08g19300,Glyma08g27570,Glyma08g43710,Glyma09g07930,Glyma09g30820,Glyma09g40500,Glyma10g14630,Glyma10g28250,Glyma10g36050,Glyma11g08260,Glyma11g20230,Glyma12g08280,Glyma12g17730,Glyma12g34280,Glyma13g22330,Glyma13g36280,Glyma14g02040,Glyma14g09070,Glyma15g18980,Glyma15g25010,Glyma15g29620,Glyma16g02250,Glyma16g02280,Glyma16g04150,Glyma16g07590,Glyma16g19435,Glyma17g08000,Glyma17g11130,Glyma17g14180,Glyma17g16820,Glyma17g23740,Glyma17g24120,Glyma17g36100,Glyma18g09120,Glyma18g43280,Glyma18g45320,Glyma18g50770,Glyma19g02810,Glyma19g04220,Glyma19g26950,Glyma19g29300,Glyma19g29350,Glyma19g31620,Glyma19g44870,Glyma19g44880,Glyma20g22230,Glyma20g31551
GO:0045333	28	49	4.53827e-05	cellular respiration	Glyma01g16360,Glyma01g33326,Glyma02g31971,Glyma04g14800,Glyma04g39190,Glyma06g32802,Glyma0776s50,Glyma07g35975,Glyma0886s50,Glyma08g05521,Glyma08g25605,Glyma08g41251,Glyma1000s00350,Glyma10g20994,Glyma1246s00210,Glyma12g36098,Glyma15g00515,Glyma15g21361,Glyma15g21381,Glyma15g39454,Glyma16g21891,Glyma17g23830,Glyma18g29605,Glyma18g32211,Glyma18g32221,Glyma19g23640,Glyma19g24415,Glyma20g21301
GO:0048544	65	158	7.41906e-05	recognition of pollen	Glyma01g29171,Glyma02g31410,Glyma03g00500,Glyma03g00530,Glyma03g13886,Glyma03g29490,Glyma04g04521,Glyma04g28420,Glyma06g39930,Glyma06g40000,Glyma06g40050,Glyma06g40110,Glyma06g40130,Glyma06g40170,Glyma06g40370,Glyma06g40480,Glyma06g40490,Glyma06g40610,Glyma06g40670,Glyma06g40880,Glyma06g40900,Glyma06g40920,Glyma06g40930,Glyma06g41030,Glyma06g41040,Glyma06g41050,Glyma06g41094,Glyma06g41117,Glyma06g41140,Glyma06g41150,Glyma07g14791,Glyma08g06520,Glyma08g06550,Glyma08g47231,Glyma09g15000,Glyma11g21250,Glyma11g34090,Glyma12g11220,Glyma12g17450,Glyma12g17690,Glyma12g20470,Glyma12g20520,Glyma12g20800,Glyma12g21030,Glyma12g21040,Glyma12g21090,Glyma12g21110,Glyma12g21140,Glyma12g21640,Glyma12g32440,Glyma12g32450,Glyma13g23610,Glyma13g32190,Glyma13g32210,Glyma13g32250,Glyma13g32270,Glyma13g35915,Glyma13g35921,Glyma13g35930,Glyma15g07061,Glyma15g07080,Glyma15g34810,Glyma16g14080,Glyma18g04220,Glyma18g44270
GO:0006857	117	330	7.92568e-05	oligopeptide transport	Glyma01g20710,Glyma01g25890,Glyma01g27490,Glyma01g41930,Glyma02g00600,Glyma02g05300,Glyma02g07110,Glyma02g18031,Glyma02g43650,Glyma02g43740,Glyma03g03170,Glyma03g17001,Glyma03g27830,Glyma03g32270,Glyma03g32320,Glyma04g01730,Glyma04g03850,Glyma04g08770,Glyma04g39870,Glyma04g41140,Glyma05g04350,Glyma05g26690,Glyma05g29500,Glyma05g35580,Glyma06g01820,Glyma06g32700,Glyma06g44023,Glyma07g01620,Glyma07g40250,Glyma08g04160,Glyma08g12650,Glyma08g12660,Glyma08g12720,Glyma09g37220,Glyma09g37230,Glyma09g37900,Glyma10g00800,Glyma10g04230,Glyma10g31610,Glyma10g33020,Glyma10g33890,Glyma10g44320,Glyma11g03430,Glyma11g04500,Glyma11g07040,Glyma11g07090,Glyma11g11450,Glyma11g31870,Glyma11g32090,Glyma11g32156,Glyma11g32301,Glyma11g32315,Glyma11g32390,Glyma11g32520,Glyma11g32590,Glyma11g32600,Glyma11g34580,Glyma11g34590,Glyma11g34600,Glyma11g34613,Glyma11g34620,Glyma12g00960,Glyma12g13661,Glyma12g13935,Glyma12g16965,Glyma12g17960,Glyma13g17730,Glyma13g23680,Glyma13g42930,Glyma14g05170,Glyma14g05240,Glyma14g07510,Glyma14g37020,Glyma15g02000,Glyma15g02490,Glyma15g02520,Glyma15g06510,Glyma15g06520,Glyma15g09370,Glyma15g42040,Glyma16g06950,Glyma16g26090,Glyma16g26100,Glyma17g06930,Glyma17g12420,Glyma17g14830,Glyma18g02510,Glyma18g03770,Glyma18g03780,Glyma18g03790,Glyma18g03800,Glyma18g05240,Glyma18g05260,Glyma18g05305,Glyma18g07220,Glyma18g11346,Glyma18g16440,Glyma18g20470,Glyma18g41140,Glyma18g42610,Glyma18g42700,Glyma18g48481,Glyma18g48560,Glyma18g49273,Glyma18g49460,Glyma18g49470,Glyma18g50300,Glyma18g53710,Glyma18g53850,Glyma19g23720,Glyma19g30660,Glyma19g35020,Glyma19g35030,Glyma19g35055,Glyma20g00690,Glyma20g00700,Glyma20g16480
GO:0009414	256	831	0.000116408	response to water deprivation	Glyma0041s00260,Glyma01g06870,Glyma01g24931,Glyma01g25000,Glyma01g27970,Glyma01g31921,Glyma01g32140,Glyma01g39306,Glyma01g41290,Glyma01g41930,Glyma01g43190,Glyma01g44930,Glyma02g01300,Glyma02g05230,Glyma02g11770,Glyma02g12830,Glyma02g15330,Glyma02g16700,Glyma02g17010,Glyma02g31490,Glyma02g38010,Glyma02g39870,Glyma03g04910,Glyma03g05220,Glyma03g11580,Glyma03g14150,Glyma03g18410,Glyma03g24320,Glyma03g24450,Glyma03g24460,Glyma03g26480,Glyma03g26520,Glyma03g28760,Glyma03g29450,Glyma03g31610,Glyma03g32520,Glyma03g32530,Glyma03g32540,Glyma03g36310,Glyma03g37200,Glyma03g37530,Glyma03g38040,Glyma03g38910,Glyma03g41100,Glyma04g01130,Glyma04g04170,Glyma04g04400,Glyma04g05110,Glyma04g05980,Glyma04g06780,Glyma04g07380,Glyma04g07420,Glyma04g08854,Glyma04g09310,Glyma04g19650,Glyma04g24010,Glyma04g31751,Glyma04g36246,Glyma04g37440,Glyma04g38560,Glyma05g00420,Glyma05g01160,Glyma05g02660,Glyma05g04350,Glyma05g05290,Glyma05g05580,Glyma05g06090,Glyma05g20930,Glyma05g23170,Glyma05g23280,Glyma05g23680,Glyma05g29240,Glyma05g31250,Glyma05g32850,Glyma05g33620,Glyma05g36810,Glyma05g37330,Glyma06g04540,Glyma06g06870,Glyma06g07470,Glyma06g07540,Glyma06g08944,Glyma06g08952,Glyma06g09470,Glyma06g16440,Glyma06g17610,Glyma06g18650,Glyma06g20570,Glyma06g22760,Glyma06g29110,Glyma07g02380,Glyma07g03560,Glyma07g03780,Glyma07g05250,Glyma07g06120,Glyma07g06620,Glyma07g12000,Glyma07g12741,Glyma07g14010,Glyma07g28080,Glyma07g30860,Glyma07g32120,Glyma07g33120,Glyma07g36430,Glyma08g00291,Glyma08g02210,Glyma08g06100,Glyma08g06110,Glyma08g08750,Glyma08g10470,Glyma08g12400,Glyma08g18090,Glyma08g22540,Glyma08g23630,Glyma08g41060,Glyma08g41570,Glyma08g43380,Glyma08g46630,Glyma09g00950,Glyma09g01140,Glyma09g08110,Glyma09g08290,Glyma09g17200,Glyma09g26751,Glyma09g26791,Glyma09g38990,Glyma10g00930,Glyma10g01050,Glyma10g11000,Glyma10g15770,Glyma10g17561,Glyma10g27610,Glyma10g27790,Glyma10g28610,Glyma10g29030,Glyma10g32410,Glyma10g35521,Glyma10g38050,Glyma10g39510,Glyma10g40130,Glyma11g00710,Glyma11g02310,Glyma11g02530,Glyma11g03430,Glyma11g04460,Glyma11g05960,Glyma11g06010,Glyma11g08000,Glyma11g14600,Glyma11g18680,Glyma11g20940,Glyma11g29720,Glyma12g04340,Glyma12g06480,Glyma12g28870,Glyma12g34650,Glyma13g16950,Glyma13g17890,Glyma13g18240,Glyma13g22410,Glyma13g23740,Glyma13g24420,Glyma13g25266,Glyma13g25273,Glyma13g26960,Glyma13g27000,Glyma13g27010,Glyma13g27020,Glyma13g29520,Glyma13g31681,Glyma13g32600,Glyma13g35550,Glyma13g36950,Glyma13g38890,Glyma13g40100,Glyma13g43860,Glyma13g43870,Glyma13g43880,Glyma14g04250,Glyma14g04291,Glyma14g07890,Glyma14g10290,Glyma14g12710,Glyma14g15210,Glyma14g36165,Glyma14g38010,Glyma15g01220,Glyma15g01460,Glyma15g01490,Glyma15g07230,Glyma15g11800,Glyma15g11960,Glyma15g14290,Glyma15g14350,Glyma15g16041,Glyma15g19600,Glyma15g19840,Glyma15g21101,Glyma15g23500,Glyma15g38010,Glyma15g38060,Glyma16g00520,Glyma16g01780,Glyma16g02730,Glyma16g03190,Glyma16g03470,Glyma16g14720,Glyma16g21271,Glyma16g23405,Glyma16g23420,Glyma16g27136,Glyma16g27148,Glyma16g28400,Glyma17g03040,Glyma17g04610,Glyma17g08610,Glyma17g12481,Glyma17g13350,Glyma17g14830,Glyma17g15893,Glyma17g16380,Glyma17g16620,Glyma17g30970,Glyma17g30980,Glyma17g31250,Glyma17g37120,Glyma18g00480,Glyma18g06360,Glyma18g10180,Glyma18g12240,Glyma18g14620,Glyma18g40761,Glyma18g42630,Glyma18g47370,Glyma19g00441,Glyma19g01640,Glyma19g34440,Glyma19g35236,Glyma19g35270,Glyma19g37910,Glyma19g38970,Glyma19g40150,Glyma19g40650,Glyma19g41550,Glyma19g44190,Glyma20g01460,Glyma20g03250,Glyma20g05125,Glyma20g21520,Glyma20g23070,Glyma20g23580,Glyma20g23801,Glyma20g28230,Glyma20g29770,Glyma20g32005,Glyma20g38293
GO:0006865	146	437	0.000193284	amino acid transport	Glyma0022s00200,Glyma01g02580,Glyma01g21510,Glyma01g28310,Glyma01g36590,Glyma01g41560,Glyma01g43390,Glyma02g01020,Glyma02g05060,Glyma02g07110,Glyma02g10870,Glyma02g12010,Glyma02g27091,Glyma02g30956,Glyma02g42290,Glyma02g42810,Glyma03g09100,Glyma03g09140,Glyma03g23995,Glyma03g30161,Glyma03g32581,Glyma03g36380,Glyma03g38630,Glyma04g01730,Glyma04g02111,Glyma04g07340,Glyma04g09150,Glyma04g37866,Glyma04g38650,Glyma04g39510,Glyma04g42520,Glyma05g02790,Glyma05g03060,Glyma05g25770,Glyma05g32040,Glyma05g32810,Glyma06g01820,Glyma06g02210,Glyma06g11540,Glyma06g12270,Glyma06g13920,Glyma06g15341,Glyma06g16340,Glyma06g19880,Glyma06g29663,Glyma06g44023,Glyma07g01090,Glyma07g01620,Glyma07g04940,Glyma07g14881,Glyma07g36930,Glyma08g00460,Glyma08g02670,Glyma08g15350,Glyma08g20480,Glyma08g20490,Glyma08g28835,Glyma08g44940,Glyma09g21070,Glyma09g39320,Glyma10g11060,Glyma10g27870,Glyma10g29970,Glyma10g34380,Glyma10g34790,Glyma10g41761,Glyma11g08530,Glyma11g08770,Glyma11g10281,Glyma11g11440,Glyma11g13270,Glyma11g31870,Glyma11g34780,Glyma12g02580,Glyma12g03580,Glyma12g10250,Glyma12g13935,Glyma13g27340,Glyma13g41540,Glyma13g42530,Glyma13g42930,Glyma1403s00200,Glyma14g01405,Glyma14g10260,Glyma14g12380,Glyma14g21845,Glyma14g22120,Glyma14g23300,Glyma15g00870,Glyma15g01990,Glyma15g02490,Glyma15g02520,Glyma15g14210,Glyma15g14860,Glyma15g16451,Glyma15g41850,Glyma15g42040,Glyma16g01490,Glyma16g04740,Glyma16g06660,Glyma16g06670,Glyma16g06681,Glyma16g06740,Glyma16g06750,Glyma16g23140,Glyma16g26090,Glyma16g26100,Glyma16g26740,Glyma16g26830,Glyma16g27690,Glyma16g29411,Glyma17g03640,Glyma17g06930,Glyma17g07475,Glyma17g13460,Glyma17g13710,Glyma17g26720,Glyma17g33631,Glyma17g36041,Glyma18g01300,Glyma18g03280,Glyma18g16850,Glyma18g38670,Glyma18g40081,Glyma18g42640,Glyma19g21701,Glyma19g22590,Glyma19g24520,Glyma19g24540,Glyma19g27790,Glyma19g28476,Glyma19g33060,Glyma19g36940,Glyma19g42830,Glyma19g45230,Glyma20g00690,Glyma20g00700,Glyma20g04820,Glyma20g04840,Glyma20g24700,Glyma20g24710,Glyma20g25382,Glyma20g25394,Glyma20g25418,Glyma20g33180,Glyma20g37400
GO:0015031	103	288	0.000197016	protein transport	Glyma01g00860,Glyma01g39700,Glyma02g06350,Glyma02g42671,Glyma03g20420,Glyma03g20630,Glyma03g32180,Glyma03g34330,Glyma03g40740,Glyma03g42030,Glyma04g38750,Glyma05g05260,Glyma05g24120,Glyma05g31020,Glyma05g31200,Glyma05g32520,Glyma05g33970,Glyma05g36060,Glyma05g36130,Glyma06g15950,Glyma06g23570,Glyma06g23848,Glyma06g36781,Glyma06g45160,Glyma07g05860,Glyma07g09250,Glyma07g11420,Glyma07g13890,Glyma07g15160,Glyma07g15300,Glyma07g30050,Glyma07g31090,Glyma07g32420,Glyma07g37030,Glyma08g03510,Glyma08g05800,Glyma08g07250,Glyma08g14390,Glyma08g15080,Glyma08g16680,Glyma08g21940,Glyma08g39930,Glyma09g01950,Glyma09g03540,Glyma09g04250,Glyma09g07920,Glyma09g10020,Glyma09g30820,Glyma09g32530,Glyma09g35780,Glyma09g37860,Glyma10g06780,Glyma10g30420,Glyma10g31470,Glyma10g33960,Glyma10g34120,Glyma10g35230,Glyma11g12630,Glyma11g17460,Glyma11g19930,Glyma11g33100,Glyma11g38010,Glyma12g01980,Glyma12g03660,Glyma12g04830,Glyma12g05280,Glyma12g11820,Glyma12g14090,Glyma12g32860,Glyma12g33550,Glyma12g36760,Glyma13g21850,Glyma13g25460,Glyma13g36910,Glyma13g37591,Glyma13g41110,Glyma13g43600,Glyma14g05800,Glyma14g40430,Glyma15g01780,Glyma15g04560,Glyma15g07480,Glyma15g12880,Glyma15g15260,Glyma15g18991,Glyma15g22150,Glyma17g05880,Glyma17g15550,Glyma17g16200,Glyma17g37730,Glyma18g02040,Glyma18g05120,Glyma18g48610,Glyma19g05486,Glyma19g07230,Glyma19g40990,Glyma19g43430,Glyma19g44730,Glyma20g06200,Glyma20g32320,Glyma20g33441,Glyma20g36100,Glyma20g36760
GO:0006301	42	93	0.000321445	postreplication repair	Glyma01g00860,Glyma01g05080,Glyma01g37480,Glyma01g38470,Glyma02g02400,Glyma02g35990,Glyma03g35791,Glyma03g41630,Glyma05g32180,Glyma05g35000,Glyma05g36060,Glyma06g46270,Glyma07g15160,Glyma07g24950,Glyma08g04710,Glyma08g15471,Glyma08g28810,Glyma08g45440,Glyma09g00630,Glyma09g04090,Glyma09g22600,Glyma09g38480,Glyma10g31430,Glyma10g42730,Glyma11g06830,Glyma11g07810,Glyma12g10510,Glyma12g35790,Glyma13g34600,Glyma15g11510,Glyma15g15100,Glyma15g21780,Glyma16g06451,Glyma16g06460,Glyma16g32290,Glyma17g01650,Glyma17g03610,Glyma18g51670,Glyma19g25070,Glyma19g38450,Glyma20g24310,Glyma20g36121
GO:0009830	24	43	0.000405475	cell wall modification involved in abscission	Glyma01g09360,Glyma02g13840,Glyma02g31540,Glyma03g29420,Glyma04g08910,Glyma05g19690,Glyma06g09000,Glyma07g28910,Glyma08g09820,Glyma10g11480,Glyma10g17550,Glyma12g01480,Glyma12g36360,Glyma12g36380,Glyma13g33890,Glyma13g33901,Glyma13g44020,Glyma15g09670,Glyma15g38480,Glyma18g44250,Glyma18g51375,Glyma19g01470,Glyma19g01480,Glyma20g01370
GO:0010413	150	458	0.000434234	glucuronoxylan metabolic process	Glyma0048s00350,Glyma01g03390,Glyma01g04080,Glyma01g27710,Glyma01g31341,Glyma01g35430,Glyma01g37930,Glyma01g41670,Glyma01g44940,Glyma02g04240,Glyma02g36720,Glyma02g38990,Glyma02g45200,Glyma02g46480,Glyma03g00633,Glyma03g06360,Glyma03g07510,Glyma03g07520,Glyma03g14450,Glyma03g18710,Glyma03g27470,Glyma03g40021,Glyma04g05220,Glyma04g06780,Glyma04g23530,Glyma04g39240,Glyma05g04770,Glyma05g26900,Glyma05g29240,Glyma05g33970,Glyma06g06870,Glyma06g08966,Glyma06g15690,Glyma06g30860,Glyma07g12090,Glyma07g14376,Glyma07g16060,Glyma07g16080,Glyma07g40100,Glyma08g05800,Glyma08g07001,Glyma08g08340,Glyma08g09350,Glyma08g10621,Glyma08g12400,Glyma08g27570,Glyma08g27710,Glyma08g34790,Glyma08g40030,Glyma08g43460,Glyma08g46820,Glyma08g47380,Glyma08g47400,Glyma09g01556,Glyma09g05630,Glyma09g15550,Glyma09g27720,Glyma09g27804,Glyma09g30820,Glyma09g34470,Glyma10g15170,Glyma10g28190,Glyma10g29820,Glyma10g31510,Glyma10g34670,Glyma10g34820,Glyma10g39530,Glyma10g39870,Glyma11g00700,Glyma11g03690,Glyma11g07430,Glyma11g19310,Glyma11g20230,Glyma12g08280,Glyma12g09160,Glyma12g14230,Glyma12g17730,Glyma12g33560,Glyma12g34280,Glyma12g35030,Glyma12g35711,Glyma12g36620,Glyma13g18780,Glyma13g20080,Glyma13g24290,Glyma13g24320,Glyma13g25811,Glyma13g27300,Glyma13g30800,Glyma13g34700,Glyma13g35510,Glyma13g36280,Glyma13g36980,Glyma14g02160,Glyma14g03550,Glyma14g06760,Glyma14g08970,Glyma14g09070,Glyma14g37040,Glyma14g39530,Glyma15g08480,Glyma15g12490,Glyma15g14371,Glyma15g15360,Glyma15g16900,Glyma15g43021,Glyma16g07590,Glyma16g13560,Glyma16g17210,Glyma16g17273,Glyma16g19435,Glyma16g21480,Glyma16g32710,Glyma16g32726,Glyma17g01060,Glyma17g01170,Glyma17g08000,Glyma17g13650,Glyma17g14180,Glyma17g16820,Glyma17g36100,Glyma17g36200,Glyma18g01801,Glyma18g04580,Glyma18g07700,Glyma18g08860,Glyma18g10080,Glyma18g14400,Glyma18g18130,Glyma18g32728,Glyma18g40070,Glyma18g43280,Glyma18g43690,Glyma18g45131,Glyma18g45140,Glyma18g45175,Glyma18g50770,Glyma19g04220,Glyma19g30460,Glyma19g30470,Glyma19g36280,Glyma19g42560,Glyma20g00270,Glyma20g17320,Glyma20g22180,Glyma20g23980,Glyma20g27620,Glyma20g27660,Glyma20g27670,Glyma20g27790
GO:0009611	280	942	0.000743058	response to wounding	Glyma01g06720,Glyma01g07860,Glyma01g29930,Glyma01g36620,Glyma01g39460,Glyma01g40090,Glyma01g41290,Glyma01g41534,Glyma01g42350,Glyma01g43470,Glyma01g44600,Glyma02g00600,Glyma02g00640,Glyma02g01300,Glyma02g02070,Glyma02g09920,Glyma02g12010,Glyma02g12660,Glyma02g14450,Glyma02g31490,Glyma02g37450,Glyma02g40700,Glyma03g00660,Glyma03g01900,Glyma03g07680,Glyma03g21690,Glyma03g22230,Glyma03g23770,Glyma03g25030,Glyma03g27740,Glyma03g28000,Glyma03g29450,Glyma03g31691,Glyma03g33880,Glyma03g33890,Glyma03g35260,Glyma03g36810,Glyma03g37200,Glyma03g38040,Glyma03g39730,Glyma03g40891,Glyma03g41100,Glyma0428s00200,Glyma04g05510,Glyma04g05980,Glyma04g33681,Glyma04g34890,Glyma04g37040,Glyma04g38560,Glyma04g42660,Glyma05g06090,Glyma05g17390,Glyma05g27280,Glyma05g28610,Glyma05g28800,Glyma05g30040,Glyma05g32850,Glyma05g34960,Glyma05g36810,Glyma05g36910,Glyma06g01950,Glyma06g04030,Glyma06g05520,Glyma06g06530,Glyma06g10670,Glyma06g11410,Glyma06g12360,Glyma06g12470,Glyma06g16440,Glyma06g17950,Glyma06g19810,Glyma06g26610,Glyma06g40790,Glyma06g45280,Glyma06g45370,Glyma06g45381,Glyma06g45410,Glyma06g45420,Glyma06g45430,Glyma06g47640,Glyma07g00670,Glyma07g00860,Glyma07g00873,Glyma07g00920,Glyma07g01090,Glyma07g01580,Glyma07g02460,Glyma07g04630,Glyma07g05470,Glyma07g05480,Glyma07g06120,Glyma07g06620,Glyma07g09420,Glyma07g29210,Glyma07g30791,Glyma07g30860,Glyma07g30950,Glyma07g31660,Glyma07g36430,Glyma07g38300,Glyma08g00360,Glyma08g02620,Glyma08g04770,Glyma08g06340,Glyma08g06490,Glyma08g07530,Glyma08g07540,Glyma08g07550,Glyma08g07561,Glyma08g07570,Glyma08g07580,Glyma08g10220,Glyma08g11620,Glyma08g11630,Glyma08g11950,Glyma08g13160,Glyma08g18090,Glyma08g20190,Glyma08g20200,Glyma08g20210,Glyma08g20220,Glyma08g20230,Glyma08g20480,Glyma08g20490,Glyma08g21040,Glyma08g21091,Glyma08g25390,Glyma08g25396,Glyma08g27900,Glyma08g41160,Glyma08g46630,Glyma09g08110,Glyma09g08290,Glyma09g21900,Glyma09g23136,Glyma09g26751,Glyma09g26791,Glyma09g26940,Glyma09g27870,Glyma09g28870,Glyma09g36580,Glyma09g38990,Glyma10g00720,Glyma10g00800,Glyma10g00930,Glyma10g01050,Glyma10g02621,Glyma10g04670,Glyma10g14110,Glyma10g14340,Glyma10g17561,Glyma10g29490,Glyma10g32410,Glyma10g32670,Glyma10g35300,Glyma10g35381,Glyma10g36910,Glyma10g38360,Glyma10g38690,Glyma11g02390,Glyma11g03800,Glyma11g04460,Glyma11g11450,Glyma11g21080,Glyma11g35430,Glyma11g35990,Glyma12g00780,Glyma12g01160,Glyma12g01170,Glyma12g11740,Glyma12g12230,Glyma12g32710,Glyma12g32725,Glyma12g32740,Glyma12g32750,Glyma12g34650,Glyma12g34660,Glyma13g01080,Glyma13g01150,Glyma13g16950,Glyma13g17640,Glyma13g18240,Glyma13g19001,Glyma13g23680,Glyma13g25266,Glyma13g25273,Glyma13g25570,Glyma13g28400,Glyma13g28410,Glyma13g29070,Glyma13g29520,Glyma13g31681,Glyma13g35550,Glyma13g36950,Glyma13g37740,Glyma13g41110,Glyma13g42530,Glyma13g44830,Glyma13g44950,Glyma14g06400,Glyma14g07510,Glyma14g07890,Glyma14g08810,Glyma14g11040,Glyma14g12710,Glyma14g35720,Glyma14g37534,Glyma14g39790,Glyma15g00390,Glyma15g01990,Glyma15g05391,Glyma15g05400,Glyma15g07230,Glyma15g08690,Glyma15g09980,Glyma15g16041,Glyma15g19600,Glyma15g19840,Glyma15g20670,Glyma15g21101,Glyma15g29200,Glyma15g31958,Glyma15g35410,Glyma15g40431,Glyma15g43110,Glyma15g43200,Glyma16g01220,Glyma16g02290,Glyma16g02730,Glyma16g03190,Glyma16g03470,Glyma16g04643,Glyma16g09270,Glyma16g24740,Glyma16g26500,Glyma16g29411,Glyma16g32230,Glyma16g32740,Glyma16g33470,Glyma17g04850,Glyma17g05500,Glyma17g07170,Glyma17g07190,Glyma17g12420,Glyma17g15893,Glyma17g16380,Glyma17g18800,Glyma17g23590,Glyma17g31730,Glyma17g34530,Glyma17g36360,Glyma17g37120,Glyma18g02450,Glyma18g03020,Glyma18g05140,Glyma18g15230,Glyma18g47370,Glyma18g49870,Glyma19g01640,Glyma19g30110,Glyma19g30600,Glyma19g35020,Glyma19g35030,Glyma19g37900,Glyma19g40650,Glyma19g44190,Glyma20g00590,Glyma20g04820,Glyma20g16910,Glyma20g23580,Glyma20g24810,Glyma20g28290,Glyma20g29040,Glyma20g29490,Glyma20g31600,Glyma20g32220,Glyma20g33620,Glyma20g34810,Glyma20g34820,Glyma20g34930
GO:0006855	70	187	0.00114201	drug transmembrane transport	Glyma01g03190,Glyma01g32480,Glyma01g42220,Glyma02g04381,Glyma02g04490,Glyma02g04500,Glyma02g09920,Glyma02g09931,Glyma02g09941,Glyma02g31370,Glyma03g00830,Glyma03g32520,Glyma03g32530,Glyma03g32540,Glyma03g35040,Glyma03g35051,Glyma03g37200,Glyma04g07420,Glyma04g10590,Glyma05g34160,Glyma06g07540,Glyma06g09550,Glyma07g03780,Glyma07g10381,Glyma07g11240,Glyma07g11270,Glyma07g36166,Glyma08g05530,Glyma09g15550,Glyma09g24810,Glyma09g24820,Glyma09g31000,Glyma09g39330,Glyma09g41250,Glyma10g21860,Glyma10g34700,Glyma10g41377,Glyma12g36620,Glyma13g19920,Glyma13g27300,Glyma13g43140,Glyma13g43860,Glyma13g43870,Glyma13g43880,Glyma14g03620,Glyma14g08480,Glyma15g01460,Glyma15g01490,Glyma15g02220,Glyma15g03930,Glyma15g16041,Glyma15g43021,Glyma16g26500,Glyma16g29920,Glyma17g03863,Glyma17g04360,Glyma17g12910,Glyma17g20110,Glyma17g30970,Glyma17g30980,Glyma17g36590,Glyma18g07080,Glyma18g32728,Glyma18g46980,Glyma18g53030,Glyma19g29860,Glyma19g35236,Glyma19g35270,Glyma19g37760,Glyma20g32870
GO:0006810	272	921	0.00154425	transport	Glyma01g00860,Glyma01g01160,Glyma01g02060,Glyma01g02300,Glyma01g27120,Glyma01g27970,Glyma01g36120,Glyma01g40930,Glyma01g41670,Glyma01g41880,Glyma02g03550,Glyma02g05980,Glyma02g06350,Glyma02g07680,Glyma02g09460,Glyma02g10520,Glyma02g12351,Glyma02g15870,Glyma02g17100,Glyma02g40890,Glyma02g41930,Glyma02g47110,Glyma02g48150,Glyma03g08120,Glyma03g14150,Glyma03g19850,Glyma03g23306,Glyma03g27340,Glyma03g30550,Glyma03g35591,Glyma03g37200,Glyma03g38950,Glyma03g40121,Glyma03g40160,Glyma03g41650,Glyma04g01230,Glyma04g01760,Glyma04g03230,Glyma04g04890,Glyma04g06750,Glyma04g11120,Glyma04g11140,Glyma04g11360,Glyma04g11582,Glyma04g12340,Glyma04g13010,Glyma04g41730,Glyma05g05510,Glyma05g11410,Glyma05g27410,Glyma05g29500,Glyma05g30330,Glyma05g33430,Glyma05g35710,Glyma05g36060,Glyma05g38480,Glyma06g01270,Glyma06g03280,Glyma06g03300,Glyma06g03551,Glyma06g04990,Glyma06g05550,Glyma06g08910,Glyma06g09550,Glyma06g10900,Glyma06g11060,Glyma06g11150,Glyma06g17160,Glyma06g34900,Glyma06g34920,Glyma06g42040,Glyma06g45000,Glyma07g00740,Glyma07g00840,Glyma07g02060,Glyma07g02200,Glyma07g02680,Glyma07g03510,Glyma07g09480,Glyma07g09710,Glyma07g15160,Glyma07g15430,Glyma07g16731,Glyma07g32490,Glyma07g34360,Glyma07g34370,Glyma07g35290,Glyma07g35300,Glyma07g37800,Glyma07g38830,Glyma08g01010,Glyma08g01190,Glyma08g10721,Glyma08g12650,Glyma08g12660,Glyma08g13470,Glyma08g14485,Glyma08g14700,Glyma08g19240,Glyma08g21860,Glyma08g22000,Glyma08g22120,Glyma08g22580,Glyma08g23320,Glyma08g36450,Glyma08g38201,Glyma08g40100,Glyma08g43810,Glyma08g43840,Glyma08g46130,Glyma08g46750,Glyma09g01410,Glyma09g05070,Glyma09g05110,Glyma09g11111,Glyma09g11360,Glyma09g13250,Glyma09g14870,Glyma09g32110,Glyma09g32690,Glyma09g32990,Glyma09g33010,Glyma09g33690,Glyma09g33880,Glyma09g35860,Glyma09g37280,Glyma10g27790,Glyma10g35521,Glyma10g37160,Glyma10g40240,Glyma10g43680,Glyma10g44260,Glyma11g01650,Glyma11g02090,Glyma11g02530,Glyma11g03690,Glyma11g04096,Glyma11g05190,Glyma11g07040,Glyma11g07090,Glyma11g09230,Glyma11g10361,Glyma11g12270,Glyma11g14460,Glyma11g15200,Glyma11g26250,Glyma11g34950,Glyma11g36220,Glyma12g04466,Glyma12g11540,Glyma12g12290,Glyma12g16416,Glyma12g33030,Glyma12g34440,Glyma12g34450,Glyma13g01330,Glyma13g13550,Glyma13g17881,Glyma13g17890,Glyma13g17910,Glyma13g17930,Glyma13g19950,Glyma13g22300,Glyma13g22950,Glyma13g24080,Glyma13g27340,Glyma13g29380,Glyma13g30620,Glyma13g30660,Glyma13g34760,Glyma13g40100,Glyma13g40820,Glyma13g41540,Glyma13g42470,Glyma13g43570,Glyma13g43670,Glyma14g00330,Glyma14g01630,Glyma14g02930,Glyma14g05220,Glyma14g08180,Glyma14g09140,Glyma14g09920,Glyma14g11670,Glyma14g13070,Glyma14g34750,Glyma14g34760,Glyma14g35730,Glyma14g39210,Glyma14g40280,Glyma14g40430,Glyma15g05760,Glyma15g07190,Glyma15g09370,Glyma15g09680,Glyma15g12281,Glyma15g12730,Glyma15g14290,Glyma15g16041,Glyma15g16370,Glyma15g22820,Glyma15g26590,Glyma15g38533,Glyma16g00660,Glyma16g01254,Glyma16g01350,Glyma16g03090,Glyma16g06660,Glyma16g06670,Glyma16g06681,Glyma16g08480,Glyma16g12800,Glyma16g21570,Glyma16g24670,Glyma16g25540,Glyma16g26240,Glyma16g26720,Glyma16g27136,Glyma16g27148,Glyma16g28891,Glyma16g34850,Glyma17g01891,Glyma17g02840,Glyma17g04590,Glyma17g04610,Glyma17g05280,Glyma17g07475,Glyma17g08360,Glyma17g09490,Glyma17g11930,Glyma17g12230,Glyma17g20110,Glyma17g33360,Glyma17g34120,Glyma17g34240,Glyma17g35241,Glyma17g36041,Glyma17g36850,Glyma17g37730,Glyma17g37860,Glyma18g02230,Glyma18g02240,Glyma18g29440,Glyma18g32860,Glyma18g36276,Glyma18g36371,Glyma18g36505,Glyma18g42217,Glyma18g42630,Glyma18g49410,Glyma18g49700,Glyma18g49811,Glyma18g52360,Glyma19g00270,Glyma19g01980,Glyma19g03020,Glyma19g28020,Glyma19g29450,Glyma19g33480,Glyma19g38220,Glyma19g42710,Glyma19g44250,Glyma20g01945,Glyma20g06200,Glyma20g18860,Glyma20g22574,Glyma20g23111,Glyma20g23750,Glyma20g27170,Glyma20g32005,Glyma20g33730,Glyma20g39040
GO:0045492	137	426	0.00247372	xylan biosynthetic process	Glyma0048s00350,Glyma01g03390,Glyma01g04080,Glyma01g27710,Glyma01g31341,Glyma01g35430,Glyma01g37930,Glyma01g44940,Glyma02g04240,Glyma02g38990,Glyma02g46480,Glyma03g00633,Glyma03g06360,Glyma03g07510,Glyma03g07520,Glyma03g14450,Glyma03g18710,Glyma03g27470,Glyma03g40021,Glyma04g05220,Glyma04g06780,Glyma04g39240,Glyma05g04770,Glyma05g26900,Glyma05g29240,Glyma05g33970,Glyma06g06870,Glyma06g08966,Glyma06g15690,Glyma07g12090,Glyma07g14376,Glyma07g16060,Glyma07g16080,Glyma07g40100,Glyma08g05800,Glyma08g07001,Glyma08g08340,Glyma08g09350,Glyma08g10621,Glyma08g12400,Glyma08g27570,Glyma08g27710,Glyma08g34790,Glyma08g40030,Glyma08g43460,Glyma08g46820,Glyma08g47380,Glyma08g47400,Glyma09g01556,Glyma09g05630,Glyma09g15550,Glyma09g27720,Glyma09g27804,Glyma09g30820,Glyma09g34470,Glyma10g15170,Glyma10g28190,Glyma10g29820,Glyma10g31510,Glyma10g34670,Glyma10g34820,Glyma10g39530,Glyma10g39870,Glyma11g00700,Glyma11g07430,Glyma11g19310,Glyma11g20230,Glyma12g08280,Glyma12g09160,Glyma12g14230,Glyma12g33560,Glyma12g34280,Glyma12g35030,Glyma12g35711,Glyma12g36620,Glyma13g18780,Glyma13g20080,Glyma13g24290,Glyma13g24320,Glyma13g25811,Glyma13g27300,Glyma13g30800,Glyma13g34700,Glyma13g35510,Glyma13g36280,Glyma13g36980,Glyma14g02160,Glyma14g06760,Glyma14g08970,Glyma14g37040,Glyma14g39530,Glyma15g08480,Glyma15g12490,Glyma15g14371,Glyma15g15360,Glyma15g16900,Glyma15g43021,Glyma16g07590,Glyma16g13560,Glyma16g17210,Glyma16g17273,Glyma16g19435,Glyma16g21480,Glyma16g32710,Glyma16g32726,Glyma17g01060,Glyma17g01170,Glyma17g13650,Glyma17g14180,Glyma17g16820,Glyma17g36200,Glyma18g01801,Glyma18g04580,Glyma18g07700,Glyma18g08860,Glyma18g10080,Glyma18g18130,Glyma18g32728,Glyma18g40070,Glyma18g43280,Glyma18g43690,Glyma18g45131,Glyma18g45140,Glyma18g45175,Glyma18g50770,Glyma19g04220,Glyma19g30460,Glyma19g30470,Glyma19g36280,Glyma19g42560,Glyma20g00270,Glyma20g22180,Glyma20g23980,Glyma20g27620,Glyma20g27660,Glyma20g27670,Glyma20g27790
GO:0006122	7	7	0.00247372	mitochondrial electron transport, ubiquinol to cytochrome c	Glyma03g35340,Glyma08g19380,Glyma13g22086,Glyma14g15170,Glyma15g05620,Glyma17g31280,Glyma19g37961
GO:0030048	56	146	0.00308915	actin filament-based movement	Glyma01g41770,Glyma02g00450,Glyma02g18060,Glyma02g33660,Glyma02g36753,Glyma02g39190,Glyma03g35520,Glyma03g40950,Glyma05g33620,Glyma07g28080,Glyma08g06100,Glyma08g17170,Glyma08g18940,Glyma08g45800,Glyma08g47655,Glyma09g24810,Glyma09g24820,Glyma09g39220,Glyma09g39330,Glyma09g41921,Glyma10g00470,Glyma10g04750,Glyma10g18630,Glyma10g30670,Glyma10g32190,Glyma10g43230,Glyma11g03610,Glyma11g21710,Glyma11g35310,Glyma12g34780,Glyma13g18140,Glyma13g22290,Glyma13g44390,Glyma14g00820,Glyma14g11170,Glyma14g12791,Glyma14g26170,Glyma14g37290,Glyma15g00890,Glyma15g06060,Glyma16g29920,Glyma17g15150,Glyma18g03090,Glyma18g11844,Glyma18g11870,Glyma18g40115,Glyma18g46980,Glyma18g53836,Glyma19g20970,Glyma19g28020,Glyma19g35410,Glyma19g38160,Glyma20g00510,Glyma20g01460,Glyma20g23660,Glyma20g35440
GO:0010286	53	137	0.00360612	heat acclimation	Glyma02g01330,Glyma02g05230,Glyma02g42960,Glyma03g38030,Glyma04g05500,Glyma04g08020,Glyma04g40790,Glyma05g33711,Glyma05g37300,Glyma05g38330,Glyma06g14000,Glyma06g45680,Glyma07g03450,Glyma07g06750,Glyma07g18550,Glyma07g34280,Glyma07g39090,Glyma08g01320,Glyma08g02250,Glyma08g09450,Glyma08g22630,Glyma08g43120,Glyma09g04630,Glyma09g15470,Glyma09g38990,Glyma10g01380,Glyma10g02080,Glyma10g04670,Glyma10g35300,Glyma11g37450,Glyma12g03710,Glyma12g11150,Glyma12g32400,Glyma13g19001,Glyma13g21140,Glyma13g38030,Glyma14g06080,Glyma14g17660,Glyma16g03470,Glyma16g05520,Glyma16g05740,Glyma16g14720,Glyma16g23405,Glyma17g34540,Glyma18g10120,Glyma18g10760,Glyma18g43430,Glyma18g43750,Glyma19g26760,Glyma19g27260,Glyma19g40640,Glyma20g24600,Glyma20g32220
GO:0009556	47	119	0.00492716	microsporogenesis	Glyma01g02880,Glyma01g05770,Glyma02g04710,Glyma02g13420,Glyma02g26670,Glyma02g38091,Glyma02g41020,Glyma02g45320,Glyma04g39120,Glyma05g32500,Glyma06g11410,Glyma06g15860,Glyma07g30040,Glyma08g06981,Glyma08g07001,Glyma08g07260,Glyma08g16660,Glyma08g36380,Glyma08g38840,Glyma09g08040,Glyma09g23123,Glyma11g16105,Glyma11g19150,Glyma11g19160,Glyma11g19170,Glyma11g19190,Glyma12g17721,Glyma12g30850,Glyma12g30870,Glyma12g33165,Glyma13g22595,Glyma13g33031,Glyma13g33051,Glyma13g33560,Glyma13g39440,Glyma13g39450,Glyma14g03450,Glyma15g05391,Glyma15g05400,Glyma15g06302,Glyma15g16880,Glyma15g19520,Glyma15g37021,Glyma15g39420,Glyma16g13070,Glyma18g13105,Glyma20g38851
GO:0006612	295	1025	0.0049395	protein targeting to membrane	Glyma01g00500,Glyma01g01080,Glyma01g01090,Glyma01g02880,Glyma01g03720,Glyma01g23230,Glyma01g30920,Glyma01g31921,Glyma01g38950,Glyma01g41290,Glyma01g41491,Glyma01g41500,Glyma01g41510,Glyma01g43190,Glyma02g02070,Glyma02g03990,Glyma02g04710,Glyma02g14290,Glyma02g16200,Glyma02g17010,Glyma02g17293,Glyma02g31490,Glyma02g39870,Glyma02g41530,Glyma02g41540,Glyma02g43850,Glyma02g43860,Glyma02g45150,Glyma03g05220,Glyma03g06950,Glyma03g07400,Glyma03g09050,Glyma03g24610,Glyma03g25030,Glyma03g26480,Glyma03g26520,Glyma03g29450,Glyma03g32520,Glyma03g32530,Glyma03g32540,Glyma03g38930,Glyma04g01890,Glyma04g05510,Glyma04g05980,Glyma04g07420,Glyma04g08020,Glyma04g16040,Glyma04g27580,Glyma04g38330,Glyma04g38650,Glyma04g38691,Glyma04g40130,Glyma04g40600,Glyma04g42520,Glyma05g00420,Glyma05g01620,Glyma05g01730,Glyma05g02760,Glyma05g05290,Glyma05g24770,Glyma05g24790,Glyma05g32810,Glyma05g33010,Glyma05g34760,Glyma05g35830,Glyma05g36700,Glyma05g36810,Glyma05g37330,Glyma05g37480,Glyma06g01510,Glyma06g02010,Glyma06g04030,Glyma06g04130,Glyma06g05520,Glyma06g06530,Glyma06g07540,Glyma06g09290,Glyma06g11410,Glyma06g11470,Glyma06g12270,Glyma06g14190,Glyma06g16291,Glyma06g16340,Glyma06g16720,Glyma06g19400,Glyma06g21311,Glyma06g21560,Glyma06g30185,Glyma06g47300,Glyma07g01031,Glyma07g02460,Glyma07g03780,Glyma07g06120,Glyma07g06320,Glyma07g10440,Glyma07g10840,Glyma07g12850,Glyma07g13350,Glyma07g13365,Glyma07g15780,Glyma07g16260,Glyma07g18606,Glyma07g18670,Glyma07g28850,Glyma07g29210,Glyma07g30040,Glyma07g30791,Glyma07g34835,Glyma08g00460,Glyma08g01280,Glyma08g02060,Glyma08g02210,Glyma08g02840,Glyma08g03890,Glyma08g04920,Glyma08g06490,Glyma08g07260,Glyma08g07640,Glyma08g07930,Glyma08g13570,Glyma08g18791,Glyma08g20420,Glyma08g27633,Glyma08g40620,Glyma08g41650,Glyma08g42030,Glyma08g47500,Glyma09g07650,Glyma09g08110,Glyma09g08290,Glyma09g08300,Glyma09g21070,Glyma09g21660,Glyma09g29000,Glyma09g29850,Glyma09g29880,Glyma09g31450,Glyma09g35970,Glyma09g39190,Glyma09g41230,Glyma10g02501,Glyma10g03601,Glyma10g14110,Glyma10g17561,Glyma10g28990,Glyma10g33960,Glyma10g34380,Glyma10g36910,Glyma11g02310,Glyma11g03800,Glyma11g03930,Glyma11g05190,Glyma11g05430,Glyma11g06320,Glyma11g09060,Glyma11g09070,Glyma11g11440,Glyma11g11470,Glyma11g18220,Glyma11g18970,Glyma11g29720,Glyma11g34900,Glyma11g35334,Glyma11g35376,Glyma12g01360,Glyma12g03580,Glyma12g10030,Glyma12g29350,Glyma12g31060,Glyma12g31480,Glyma12g36900,Glyma13g16650,Glyma13g17640,Glyma13g26630,Glyma13g26640,Glyma13g27340,Glyma13g29520,Glyma13g33031,Glyma13g33051,Glyma13g34251,Glyma13g34281,Glyma13g35550,Glyma13g36950,Glyma13g38890,Glyma13g39261,Glyma13g40260,Glyma13g41540,Glyma13g43140,Glyma13g43860,Glyma13g43870,Glyma13g43880,Glyma13g44830,Glyma14g05390,Glyma14g06440,Glyma14g07410,Glyma14g07890,Glyma14g08810,Glyma14g11040,Glyma14g12710,Glyma14g17660,Glyma14g21901,Glyma14g36430,Glyma14g36438,Glyma14g36446,Glyma14g36660,Glyma14g37534,Glyma14g38010,Glyma15g01460,Glyma15g01490,Glyma15g02220,Glyma15g02930,Glyma15g05391,Glyma15g05400,Glyma15g05755,Glyma15g05955,Glyma15g06302,Glyma15g09440,Glyma15g11785,Glyma15g11930,Glyma15g12320,Glyma15g17540,Glyma15g18860,Glyma15g19600,Glyma15g19840,Glyma15g19900,Glyma15g20670,Glyma15g29200,Glyma15g37535,Glyma15g39619,Glyma15g40080,Glyma15g41071,Glyma16g02730,Glyma16g02853,Glyma16g06740,Glyma16g06750,Glyma16g08560,Glyma16g08570,Glyma16g22420,Glyma16g22431,Glyma16g28480,Glyma16g34420,Glyma17g01150,Glyma17g04850,Glyma17g04880,Glyma17g08450,Glyma17g08610,Glyma17g10170,Glyma17g10270,Glyma17g13710,Glyma17g15590,Glyma17g15893,Glyma17g16240,Glyma17g17120,Glyma17g23740,Glyma17g30970,Glyma17g30980,Glyma17g34530,Glyma17g36250,Glyma17g36360,Glyma17g37120,Glyma18g01300,Glyma18g03040,Glyma18g03053,Glyma18g06360,Glyma18g16950,Glyma18g19080,Glyma18g43540,Glyma18g44690,Glyma18g47140,Glyma18g47370,Glyma18g50870,Glyma18g53990,Glyma19g01050,Glyma19g01640,Glyma19g04280,Glyma19g22590,Glyma19g24520,Glyma19g24540,Glyma19g26950,Glyma19g35236,Glyma19g35270,Glyma19g36410,Glyma19g41488,Glyma19g41540,Glyma20g00675,Glyma20g02580,Glyma20g02590,Glyma20g02600,Glyma20g02610,Glyma20g23580,Glyma20g24840,Glyma20g33180,Glyma20g37340,Glyma20g38200,Glyma20g39071
GO:0042773	13	20	0.00524715	ATP synthesis coupled electron transport	Glyma01g24811,Glyma01g33326,Glyma01g40960,Glyma05g19661,Glyma06g32802,Glyma0886s100,Glyma0886s50,Glyma1000s00350,Glyma10g07935,Glyma10g20994,Glyma15g21361,Glyma15g39454,Glyma17g23830
GO:0009823	12	18	0.00670758	cytokinin catabolic process	Glyma03g28910,Glyma04g03130,Glyma06g03180,Glyma09g07190,Glyma09g07206,Glyma11g20860,Glyma13g16420,Glyma15g18560,Glyma17g06220,Glyma17g06230,Glyma17g34330,Glyma19g31620
GO:0009773	40	99	0.00820353	photosynthetic electron transport in photosystem I	Glyma01g07130,Glyma02g07880,Glyma03g39020,Glyma04g12510,Glyma04g19020,Glyma04g32360,Glyma04g33290,Glyma04g39370,Glyma04g43250,Glyma05g27081,Glyma05g30200,Glyma06g11450,Glyma06g20990,Glyma06g29540,Glyma06g48030,Glyma07g02240,Glyma07g23800,Glyma08g10061,Glyma08g23400,Glyma10g27610,Glyma10g40930,Glyma11g36830,Glyma12g29090,Glyma13g43370,Glyma14g07900,Glyma15g00515,Glyma15g01940,Glyma15g40131,Glyma17g12370,Glyma17g37110,Glyma18g29605,Glyma18g32221,Glyma18g32231,Glyma18g32250,Glyma19g28700,Glyma19g41590,Glyma20g08275,Glyma20g21520,Glyma20g26370,Glyma20g29480
GO:0009698	59	162	0.00915137	phenylpropanoid metabolic process	Glyma01g39460,Glyma02g40700,Glyma03g30420,Glyma03g33880,Glyma03g33890,Glyma04g03120,Glyma06g03160,Glyma06g47640,Glyma07g05470,Glyma07g05480,Glyma07g16060,Glyma07g16080,Glyma08g46820,Glyma08g47380,Glyma08g47400,Glyma09g23181,Glyma09g23220,Glyma09g28460,Glyma09g36580,Glyma09g37220,Glyma09g37230,Glyma10g21350,Glyma10g35381,Glyma10g37370,Glyma11g01240,Glyma11g04500,Glyma11g11450,Glyma11g11960,Glyma11g13901,Glyma11g21080,Glyma12g00780,Glyma12g01160,Glyma12g01170,Glyma12g05856,Glyma12g12230,Glyma13g01080,Glyma13g41761,Glyma13g44950,Glyma14g07510,Glyma15g00390,Glyma15g03641,Glyma15g21150,Glyma15g43200,Glyma16g29020,Glyma16g29030,Glyma16g33250,Glyma17g07170,Glyma17g07190,Glyma17g18800,Glyma18g05140,Glyma18g40070,Glyma18g49460,Glyma18g49470,Glyma18g49870,Glyma19g32010,Glyma20g00590,Glyma20g24810,Glyma20g28930,Glyma20g31600
GO:0007018	66	186	0.00935165	microtubule-based movement	Glyma01g02620,Glyma01g37341,Glyma01g40550,Glyma02g15340,Glyma02g26431,Glyma02g47260,Glyma03g37500,Glyma03g39240,Glyma03g40031,Glyma04g02930,Glyma04g10080,Glyma04g24285,Glyma05g04090,Glyma05g35130,Glyma06g01045,Glyma06g02600,Glyma06g02940,Glyma06g04520,Glyma06g10075,Glyma06g41600,Glyma07g19702,Glyma07g30580,Glyma07g33111,Glyma08g04581,Glyma08g06690,Glyma08g18160,Glyma08g21980,Glyma08g43710,Glyma08g44630,Glyma09g16356,Glyma09g25160,Glyma09g31271,Glyma10g02020,Glyma10g05220,Glyma10g08480,Glyma10g16741,Glyma10g29050,Glyma11g12050,Glyma11g15520,Glyma12g07910,Glyma12g16580,Glyma13g33390,Glyma13g38700,Glyma14g01490,Glyma14g02040,Glyma14g09390,Glyma14g13380,Glyma14g24175,Glyma14g40380,Glyma15g40350,Glyma15g40801,Glyma16g19330,Glyma16g24250,Glyma16g27030,Glyma16g30120,Glyma17g04300,Glyma17g14571,Glyma17g18540,Glyma17g33400,Glyma17g35780,Glyma18g09120,Glyma19g31910,Glyma19g40120,Glyma19g41800,Glyma20g37340,Glyma20g37781
GO:0045487	13	21	0.00935265	gibberellin catabolic process	Glyma02g01330,Glyma03g38030,Glyma05g26080,Glyma07g36450,Glyma09g03700,Glyma10g01380,Glyma11g16105,Glyma12g17721,Glyma13g28970,Glyma13g33290,Glyma15g39750,Glyma17g04150,Glyma19g40640
GO:0009718	49	129	0.00935265	anthocyanin biosynthetic process	Glyma01g42350,Glyma02g05450,Glyma02g05470,Glyma02g12010,Glyma02g14450,Glyma02g16670,Glyma02g18380,Glyma02g45371,Glyma03g17001,Glyma03g25770,Glyma03g36140,Glyma04g40030,Glyma05g00500,Glyma05g00530,Glyma05g28610,Glyma06g12470,Glyma06g21920,Glyma07g13611,Glyma08g07130,Glyma08g11620,Glyma08g11630,Glyma08g14890,Glyma08g24610,Glyma08g41995,Glyma09g00950,Glyma09g15150,Glyma09g31820,Glyma10g03140,Glyma10g43850,Glyma11g01240,Glyma11g34590,Glyma11g34600,Glyma11g34613,Glyma12g35020,Glyma14g33227,Glyma15g11800,Glyma16g01060,Glyma17g08550,Glyma17g19845,Glyma17g37060,Glyma18g03770,Glyma18g13574,Glyma19g00270,Glyma19g33770,Glyma20g04820,Glyma20g08160,Glyma20g28890,Glyma20g38570,Glyma20g38580
GO:0048235	24	51	0.00987193	pollen sperm cell differentiation	Glyma01g36311,Glyma02g45600,Glyma03g19480,Glyma03g40830,Glyma07g14480,Glyma08g42210,Glyma09g00371,Glyma09g04770,Glyma09g09670,Glyma09g09710,Glyma09g33060,Glyma09g35860,Glyma10g11480,Glyma10g25423,Glyma11g09120,Glyma12g01480,Glyma13g25716,Glyma14g03210,Glyma15g22280,Glyma15g38410,Glyma16g22050,Glyma19g27420,Glyma19g43530,Glyma20g19550

### Sheet: md
Back to index	* GO cutoff FDR < 0.01
GO ID	Gene # Detected	Gene # in GO Term	FDR	GO Term	Detected Gene List
GO:0001666	14	196	1.93393e-14	response to hypoxia	Glyma02g42770,Glyma03g34730,Glyma07g10180,Glyma08g48040,Glyma10g29210,Glyma13g21350,Glyma14g27990,Glyma16g04150,Glyma17g24120,Glyma18g49130,Glyma18g53440,Glyma19g06280,Glyma19g29300,Glyma19g29350
GO:0010310	12	188	9.14002e-12	regulation of hydrogen peroxide metabolic process	Glyma03g34730,Glyma07g10180,Glyma08g48040,Glyma13g21350,Glyma14g27990,Glyma16g04150,Glyma17g24120,Glyma18g49130,Glyma18g53440,Glyma19g06280,Glyma19g29300,Glyma19g29350
GO:0009862	12	363	1.4406e-08	systemic acquired resistance, salicylic acid mediated signaling pathway	Glyma03g34730,Glyma07g10180,Glyma08g48040,Glyma13g21350,Glyma14g27990,Glyma16g04150,Glyma17g24120,Glyma18g49130,Glyma18g53440,Glyma19g06280,Glyma19g29300,Glyma19g29350
GO:0044036	6	178	0.00128136	cell wall macromolecule metabolic process	Glyma14g27990,Glyma16g04150,Glyma17g24120,Glyma18g49130,Glyma19g29300,Glyma19g29350
GO:0010089	6	194	0.00168422	xylem development	Glyma14g27990,Glyma16g04150,Glyma17g24120,Glyma18g49130,Glyma19g29300,Glyma19g29350

### Sheet: ld
Back to index	* GO cutoff FDR < 0.01
GO ID	Gene # Detected	Gene # in GO Term	FDR	GO Term	Detected Gene List
GO:0000028	3	13	0.00435197	ribosomal small subunit assembly	Glyma02g36070,Glyma07g34440,Glyma10g08910
GO:0006412	12	780	0.000965264	translation	Glyma01g03570,Glyma01g40150,Glyma02g36070,Glyma05g34350,Glyma07g34440,Glyma08g09230,Glyma08g18460,Glyma09g02760,Glyma10g08910,Glyma11g20570,Glyma15g13650,Glyma19g25720

### Sheet: dry
Back to index	* GO cutoff FDR < 0.01
GO ID	Gene # Detected	Gene # in GO Term	FDR	GO Term	Detected Gene List
GO:0006091	30	109	2.39222e-23	generation of precursor metabolites and energy	Glyma01g07130,Glyma01g15382,Glyma02g38601,Glyma02g38611,Glyma03g09765,Glyma03g15360,Glyma05g21346,Glyma07g03190,Glyma07g33670,Glyma09g26731,Glyma11g19285,Glyma12g06606,Glyma13g19555,Glyma13g38621,Glyma14g03840,Glyma14g12194,Glyma14g12202,Glyma14g34080,Glyma15g12130,Glyma15g20385,Glyma15g35435,Glyma15g39361,Glyma16g10851,Glyma16g11475,Glyma16g21891,Glyma19g07400,Glyma19g24415,Glyma19g28574,Glyma20g02071,Glyma20g38635
GO:0006354	33	219	2.70984e-17	transcription elongation, DNA-dependent	Glyma01g07130,Glyma01g15382,Glyma02g38601,Glyma02g38611,Glyma03g09765,Glyma03g15360,Glyma05g21346,Glyma07g00440,Glyma07g03190,Glyma07g33670,Glyma09g26731,Glyma11g15530,Glyma11g19285,Glyma12g06606,Glyma13g19555,Glyma13g38621,Glyma14g03840,Glyma14g12194,Glyma14g12202,Glyma14g34080,Glyma15g12130,Glyma15g20385,Glyma15g35435,Glyma15g39361,Glyma16g10851,Glyma16g11475,Glyma16g21891,Glyma18g02050,Glyma19g07400,Glyma19g24415,Glyma19g28574,Glyma20g02071,Glyma20g38635
GO:0015979	37	362	5.26544e-14	photosynthesis	Glyma01g07130,Glyma01g15382,Glyma02g16630,Glyma02g38601,Glyma02g38611,Glyma03g09765,Glyma03g15360,Glyma04g37020,Glyma05g21346,Glyma06g32802,Glyma07g03190,Glyma07g33670,Glyma09g26731,Glyma10g20994,Glyma10g29380,Glyma11g19285,Glyma12g06606,Glyma13g19555,Glyma13g38621,Glyma14g03840,Glyma14g12194,Glyma14g12202,Glyma14g34080,Glyma15g12130,Glyma15g20385,Glyma15g39361,Glyma15g39454,Glyma16g10851,Glyma16g11475,Glyma16g21891,Glyma17g12335,Glyma19g07400,Glyma19g24415,Glyma19g28574,Glyma20g02071,Glyma20g21301,Glyma20g38635
GO:0019684	21	182	2.00328e-08	photosynthesis, light reaction	Glyma01g07130,Glyma03g09765,Glyma03g15360,Glyma05g21346,Glyma06g18320,Glyma07g03190,Glyma09g26731,Glyma11g19285,Glyma13g20830,Glyma14g12194,Glyma14g12202,Glyma14g34080,Glyma15g12130,Glyma15g39361,Glyma16g11475,Glyma16g21891,Glyma19g07400,Glyma19g24415,Glyma19g28574,Glyma20g02071,Glyma20g38635
GO:0045333	10	49	9.00106e-06	cellular respiration	Glyma04g37020,Glyma06g32802,Glyma10g20994,Glyma15g21361,Glyma15g21381,Glyma15g39454,Glyma16g21891,Glyma17g12335,Glyma19g24415,Glyma20g21301
GO:0042773	6	20	0.000479255	ATP synthesis coupled electron transport	Glyma06g32802,Glyma10g07935,Glyma10g20994,Glyma15g21361,Glyma15g39454,Glyma17g12335
GO:0009658	20	312	0.000649741	chloroplast organization	Glyma01g36630,Glyma02g08550,Glyma02g10060,Glyma02g13790,Glyma02g39990,Glyma08g03930,Glyma08g25841,Glyma10g32730,Glyma10g37071,Glyma11g31810,Glyma13g28800,Glyma14g38140,Glyma15g27147,Glyma16g15800,Glyma17g23940,Glyma17g23975,Glyma17g24010,Glyma18g05480,Glyma19g29710,Glyma20g34880
GO:0006399	10	84	0.00105492	tRNA metabolic process	Glyma02g08550,Glyma08g03930,Glyma10g32730,Glyma11g31810,Glyma15g27147,Glyma17g23940,Glyma17g23975,Glyma17g24010,Glyma18g05480,Glyma20g34880
GO:0010207	18	292	0.00258806	photosystem II assembly	Glyma01g00280,Glyma02g16630,Glyma03g01770,Glyma03g09765,Glyma05g21346,Glyma06g16360,Glyma08g04250,Glyma11g19285,Glyma12g06920,Glyma12g29090,Glyma14g12202,Glyma14g34080,Glyma15g12130,Glyma15g20385,Glyma16g11475,Glyma19g28574,Glyma20g02071,Glyma20g38635
GO:0015802	5	17	0.00258806	basic amino acid transport	Glyma06g36670,Glyma08g40530,Glyma18g16931,Glyma18g16950,Glyma18g16990
GO:0009767	7	44	0.00326653	photosynthetic electron transport chain	Glyma05g24520,Glyma11g19285,Glyma12g29090,Glyma14g12202,Glyma15g12130,Glyma20g02071,Glyma20g38635
GO:0006511	28	627	0.00432737	ubiquitin-dependent protein catabolic process	Glyma02g09190,Glyma03g32800,Glyma04g05340,Glyma04g38270,Glyma06g21440,Glyma06g46190,Glyma08g18720,Glyma08g20900,Glyma08g29040,Glyma08g46020,Glyma09g16090,Glyma11g34940,Glyma13g16040,Glyma13g16072,Glyma13g19280,Glyma13g28271,Glyma13g29011,Glyma14g35960,Glyma15g10030,Glyma15g40166,Glyma16g10360,Glyma17g08200,Glyma18g31550,Glyma18g51920,Glyma19g35510,Glyma20g05275,Glyma20g11300,Glyma20g11330
GO:0009630	19	340	0.00433822	gravitropism	Glyma02g39905,Glyma03g27590,Glyma04g41520,Glyma06g09930,Glyma06g13300,Glyma06g17940,Glyma07g37040,Glyma10g04300,Glyma10g16640,Glyma10g30746,Glyma11g10800,Glyma12g03080,Glyma13g16040,Glyma13g18470,Glyma15g15270,Glyma15g33980,Glyma16g24410,Glyma17g00531,Glyma17g03570
GO:0006007	16	271	0.00844068	glucose catabolic process	Glyma01g35650,Glyma08g16270,Glyma08g23370,Glyma08g46020,Glyma09g38530,Glyma10g38710,Glyma11g34050,Glyma12g36716,Glyma13g16072,Glyma13g22923,Glyma15g42740,Glyma16g10360,Glyma18g31550,Glyma20g11300,Glyma20g11330,Glyma20g29030
GO:0006606	15	241	0.00844068	protein import into nucleus	Glyma01g16820,Glyma01g29420,Glyma02g45990,Glyma03g36860,Glyma03g39210,Glyma04g33570,Glyma04g38160,Glyma05g02340,Glyma08g17255,Glyma08g17620,Glyma09g06450,Glyma11g37660,Glyma13g17300,Glyma15g41950,Glyma17g05190
GO:0009747	3	5	0.00900359	hexokinase-dependent signaling	Glyma01g01060,Glyma01g01070,Glyma08g21450

### Sheet: 3hai
Back to index	* GO cutoff FDR < 0.01
GO ID	Gene # Detected	Gene # in GO Term	FDR	GO Term	Detected Gene List
GO:0006334	49	132	2.98464e-36	nucleosome assembly	Glyma02g01860,Glyma02g15910,Glyma02g38921,Glyma02g41220,Glyma03g32881,Glyma03g32980,Glyma05g32430,Glyma08g24380,Glyma10g03840,Glyma10g30560,Glyma10g34231,Glyma11g08000,Glyma11g13940,Glyma11g15050,Glyma11g15070,Glyma11g15090,Glyma11g15497,Glyma11g24062,Glyma11g24149,Glyma11g24323,Glyma11g37970,Glyma12g07030,Glyma12g07040,Glyma12g07050,Glyma12g34360,Glyma13g19470,Glyma13g24180,Glyma13g36190,Glyma13g39590,Glyma13g40940,Glyma13g41710,Glyma14g39590,Glyma14g40590,Glyma15g03710,Glyma15g04520,Glyma15g04530,Glyma15g04805,Glyma15g34870,Glyma17g37480,Glyma18g01861,Glyma18g07153,Glyma18g07160,Glyma18g50120,Glyma19g35601,Glyma19g35690,Glyma19g42240,Glyma20g21230,Glyma20g33320,Glyma20g36880
GO:0006412	58	780	9.45434e-07	translation	Glyma01g40150,Glyma01g41620,Glyma03g06440,Glyma03g25371,Glyma03g29801,Glyma03g32380,Glyma03g34700,Glyma03g36560,Glyma04g00360,Glyma04g36140,Glyma05g03850,Glyma05g27940,Glyma05g37470,Glyma06g00420,Glyma06g14330,Glyma06g14360,Glyma06g18800,Glyma06g42680,Glyma06g48426,Glyma06g48460,Glyma08g02070,Glyma08g10910,Glyma08g14420,Glyma09g02760,Glyma09g05720,Glyma10g04560,Glyma10g08910,Glyma10g26790,Glyma10g26890,Glyma10g29170,Glyma10g43770,Glyma11g00450,Glyma11g00590,Glyma11g00600,Glyma11g02190,Glyma11g02410,Glyma11g05160,Glyma11g37160,Glyma13g31650,Glyma13g31900,Glyma13g43450,Glyma14g04840,Glyma15g01950,Glyma15g17010,Glyma15g18610,Glyma15g20680,Glyma17g10710,Glyma17g18200,Glyma17g31080,Glyma17g37110,Glyma18g49510,Glyma18g51660,Glyma19g03520,Glyma19g32690,Glyma19g39940,Glyma20g02170,Glyma20g21431,Glyma20g33491
GO:0006612	61	1025	0.000686684	protein targeting to membrane	Glyma02g46610,Glyma03g05220,Glyma03g22640,Glyma03g24610,Glyma03g26437,Glyma03g26480,Glyma03g32200,Glyma03g35860,Glyma03g36070,Glyma03g41730,Glyma03g41850,Glyma04g06240,Glyma04g07210,Glyma04g38640,Glyma04g39741,Glyma04g43220,Glyma05g31500,Glyma06g00990,Glyma06g07310,Glyma06g08070,Glyma07g00540,Glyma07g13130,Glyma07g29210,Glyma07g30791,Glyma07g37790,Glyma08g06490,Glyma10g26690,Glyma11g15700,Glyma12g07770,Glyma12g20160,Glyma12g31490,Glyma12g35720,Glyma13g17180,Glyma13g26630,Glyma13g32630,Glyma13g37010,Glyma13g38900,Glyma13g43870,Glyma13g44730,Glyma14g03600,Glyma15g01470,Glyma15g05400,Glyma15g09490,Glyma15g11260,Glyma16g02940,Glyma16g23710,Glyma16g25860,Glyma17g03155,Glyma17g04880,Glyma17g05540,Glyma17g06150,Glyma17g10170,Glyma17g11160,Glyma17g13390,Glyma17g36360,Glyma17g36400,Glyma17g36650,Glyma18g03440,Glyma19g32700,Glyma19g44350,Glyma19g44510

### Sheet: 16hai
Back to index	* GO cutoff FDR < 0.01
GO ID	Gene # Detected	Gene # in GO Term	FDR	GO Term	Detected Gene List
GO:0009651	158	1653	2.70145e-09	response to salt stress	Glyma0023s00410,Glyma0169s00210,Glyma01g07930,Glyma01g41260,Glyma02g00810,Glyma02g01100,Glyma02g01920,Glyma02g02630,Glyma02g44220,Glyma02g47750,Glyma02g47880,Glyma03g22640,Glyma03g24180,Glyma03g24990,Glyma03g25820,Glyma03g34830,Glyma03g34950,Glyma03g41690,Glyma04g01770,Glyma04g04770,Glyma04g08730,Glyma04g09820,Glyma04g11290,Glyma04g11400,Glyma04g13490,Glyma04g14650,Glyma04g33720,Glyma04g41540,Glyma04g42830,Glyma05g01300,Glyma05g01390,Glyma05g01640,Glyma05g04520,Glyma05g20930,Glyma05g25610,Glyma05g31500,Glyma05g33320,Glyma05g33670,Glyma05g33910,Glyma05g34190,Glyma06g01870,Glyma06g03080,Glyma06g07320,Glyma06g09500,Glyma06g11081,Glyma06g16350,Glyma06g16780,Glyma06g17050,Glyma06g19960,Glyma06g20800,Glyma06g32680,Glyma06g47740,Glyma07g00950,Glyma07g03220,Glyma07g03490,Glyma07g12570,Glyma07g15850,Glyma08g00910,Glyma08g03690,Glyma08g06040,Glyma08g12220,Glyma08g14210,Glyma08g18690,Glyma08g22600,Glyma08g25170,Glyma08g27590,Glyma08g28920,Glyma08g36160,Glyma08g44740,Glyma08g44750,Glyma08g45580,Glyma08g45610,Glyma08g47520,Glyma09g01820,Glyma09g02600,Glyma09g08300,Glyma09g23136,Glyma09g28870,Glyma09g30810,Glyma09g34770,Glyma09g40980,Glyma10g02030,Glyma10g07820,Glyma10g28890,Glyma10g32260,Glyma10g37960,Glyma10g40150,Glyma10g41450,Glyma10g42940,Glyma11g04150,Glyma11g09890,Glyma11g11440,Glyma11g24410,Glyma11g33720,Glyma11g37920,Glyma12g02200,Glyma12g02410,Glyma12g03600,Glyma13g19910,Glyma13g23170,Glyma13g32660,Glyma13g44170,Glyma14g00870,Glyma14g01040,Glyma14g02690,Glyma14g03970,Glyma14g04550,Glyma14g07150,Glyma14g09440,Glyma14g20450,Glyma14g24140,Glyma14g34590,Glyma15g04930,Glyma15g11170,Glyma15g12260,Glyma15g13970,Glyma15g15200,Glyma15g16560,Glyma15g19520,Glyma16g01780,Glyma16g01980,Glyma16g05451,Glyma16g08410,Glyma16g16290,Glyma16g26240,Glyma16g33240,Glyma16g33470,Glyma16g33710,Glyma16g34570,Glyma17g02000,Glyma17g10490,Glyma17g14485,Glyma17g16831,Glyma17g18440,Glyma17g35720,Glyma18g01830,Glyma18g39771,Glyma18g44830,Glyma18g46920,Glyma18g50780,Glyma18g51260,Glyma18g51840,Glyma18g52250,Glyma18g53954,Glyma19g27360,Glyma19g29180,Glyma19g36535,Glyma19g37520,Glyma19g38690,Glyma19g40100,Glyma20g23080,Glyma20g24070,Glyma20g25790,Glyma20g27280,Glyma20g28130,Glyma20g29840,Glyma20g35180,Glyma20g35340
GO:0006972	50	308	2.84347e-09	hyperosmotic response	Glyma02g00810,Glyma02g40820,Glyma03g27970,Glyma04g03020,Glyma04g08730,Glyma04g13490,Glyma04g28560,Glyma05g20930,Glyma05g28480,Glyma06g03050,Glyma06g07320,Glyma06g22410,Glyma06g34190,Glyma06g47740,Glyma07g00430,Glyma07g00740,Glyma07g03490,Glyma08g12220,Glyma08g17080,Glyma08g22600,Glyma09g04290,Glyma09g40980,Glyma10g38760,Glyma11g09890,Glyma11g12130,Glyma11g12490,Glyma11g15680,Glyma11g21260,Glyma11g37360,Glyma12g02200,Glyma12g04340,Glyma12g07780,Glyma12g19520,Glyma12g36570,Glyma13g26630,Glyma13g27250,Glyma13g44170,Glyma14g09440,Glyma14g40670,Glyma15g15330,Glyma16g16290,Glyma17g06020,Glyma17g18440,Glyma17g35720,Glyma17g37820,Glyma18g01330,Glyma18g44830,Glyma18g46920,Glyma19g30770,Glyma20g28980
GO:0006094	66	485	2.98062e-09	gluconeogenesis	Glyma0169s00210,Glyma01g01180,Glyma01g02330,Glyma02g00810,Glyma02g40820,Glyma02g41730,Glyma03g27970,Glyma03g34830,Glyma04g01470,Glyma04g04770,Glyma04g09800,Glyma04g09820,Glyma04g11550,Glyma04g39380,Glyma04g41540,Glyma04g42830,Glyma05g25610,Glyma05g28480,Glyma05g32220,Glyma05g34190,Glyma06g01520,Glyma06g02650,Glyma06g11120,Glyma06g15520,Glyma06g34190,Glyma07g00430,Glyma07g00950,Glyma07g03490,Glyma07g06071,Glyma08g16420,Glyma08g17080,Glyma08g18690,Glyma08g21830,Glyma08g22140,Glyma08g22600,Glyma09g33650,Glyma10g07820,Glyma10g37960,Glyma10g38760,Glyma10g42940,Glyma11g12490,Glyma11g12610,Glyma11g15680,Glyma11g34311,Glyma11g37360,Glyma12g07780,Glyma12g19520,Glyma13g30490,Glyma13g44170,Glyma14g01480,Glyma14g02690,Glyma14g07150,Glyma14g07230,Glyma15g01690,Glyma15g13970,Glyma15g42900,Glyma16g04910,Glyma17g03430,Glyma17g37820,Glyma18g01330,Glyma18g08180,Glyma19g30770,Glyma19g37520,Glyma20g24070,Glyma20g28980,Glyma20g29840
GO:0030244	39	213	8.17467e-09	cellulose biosynthetic process	Glyma01g01780,Glyma01g07930,Glyma02g01610,Glyma02g46450,Glyma03g37080,Glyma04g01690,Glyma04g43440,Glyma05g31530,Glyma05g33320,Glyma06g17050,Glyma08g00910,Glyma08g14760,Glyma08g27590,Glyma08g44320,Glyma08g46570,Glyma09g38510,Glyma10g01660,Glyma10g04380,Glyma11g01230,Glyma11g09192,Glyma11g12080,Glyma11g12800,Glyma11g20630,Glyma11g34840,Glyma12g04950,Glyma12g31810,Glyma13g01270,Glyma13g40130,Glyma14g02180,Glyma14g39910,Glyma15g14760,Glyma16g21605,Glyma17g04080,Glyma17g07390,Glyma18g03480,Glyma18g47810,Glyma18g50780,Glyma19g39710,Glyma19g39740
GO:0007030	68	525	8.17467e-09	Golgi organization	Glyma01g06970,Glyma02g00810,Glyma02g12870,Glyma02g40820,Glyma02g47880,Glyma03g24990,Glyma04g03020,Glyma04g08730,Glyma04g11400,Glyma04g13490,Glyma04g14650,Glyma04g28560,Glyma05g20930,Glyma05g28480,Glyma06g03050,Glyma06g07320,Glyma06g11081,Glyma06g22410,Glyma06g34190,Glyma06g47740,Glyma07g03490,Glyma08g12220,Glyma08g17080,Glyma08g22600,Glyma08g25170,Glyma09g01820,Glyma09g04290,Glyma09g08300,Glyma09g34770,Glyma09g40980,Glyma10g02030,Glyma10g32200,Glyma10g32260,Glyma10g38760,Glyma11g09890,Glyma11g12130,Glyma11g12490,Glyma11g21260,Glyma12g02200,Glyma12g04340,Glyma12g19520,Glyma12g36570,Glyma13g24990,Glyma13g26630,Glyma13g27250,Glyma13g31500,Glyma13g44170,Glyma14g09440,Glyma14g40670,Glyma15g12260,Glyma15g15330,Glyma15g16560,Glyma15g19520,Glyma16g16290,Glyma17g06020,Glyma17g14485,Glyma17g18440,Glyma17g35720,Glyma17g37820,Glyma18g44830,Glyma18g46920,Glyma19g27360,Glyma19g40100,Glyma19g40160,Glyma20g28980,Glyma20g31320,Glyma20g35340,Glyma20g35430
GO:0006096	80	684	2.10194e-08	glycolysis	Glyma0169s00210,Glyma01g40140,Glyma02g00810,Glyma02g03080,Glyma02g40820,Glyma02g46380,Glyma03g27970,Glyma03g34830,Glyma03g34950,Glyma03g41690,Glyma04g03020,Glyma04g04770,Glyma04g08730,Glyma04g09800,Glyma04g09820,Glyma04g13490,Glyma04g28560,Glyma04g41540,Glyma04g42830,Glyma05g04520,Glyma05g09310,Glyma05g20930,Glyma05g28480,Glyma05g29050,Glyma05g34190,Glyma06g03050,Glyma06g07320,Glyma06g22410,Glyma06g34190,Glyma06g47740,Glyma07g00430,Glyma07g00950,Glyma07g03490,Glyma07g20400,Glyma08g12200,Glyma08g12220,Glyma08g17080,Glyma08g18690,Glyma08g22600,Glyma09g04290,Glyma09g38550,Glyma09g40980,Glyma10g07820,Glyma10g38760,Glyma10g41450,Glyma11g09890,Glyma11g12130,Glyma11g12490,Glyma11g15680,Glyma11g21260,Glyma11g37360,Glyma12g02200,Glyma12g04340,Glyma12g07780,Glyma12g19520,Glyma12g36570,Glyma13g26630,Glyma13g27250,Glyma13g44170,Glyma14g02380,Glyma14g02690,Glyma14g09440,Glyma14g36540,Glyma14g40670,Glyma15g15330,Glyma16g16290,Glyma17g06020,Glyma17g18440,Glyma17g35720,Glyma17g37820,Glyma18g01330,Glyma18g44830,Glyma18g46920,Glyma19g00870,Glyma19g30770,Glyma19g37520,Glyma20g01010,Glyma20g24310,Glyma20g25790,Glyma20g28980
GO:0006355	303	4035	2.5348e-07	regulation of transcription, DNA-dependent	Glyma01g02350,Glyma01g04991,Glyma01g05920,Glyma01g06150,Glyma01g18040,Glyma01g22260,Glyma01g25270,Glyma01g29760,Glyma01g33270,Glyma01g34650,Glyma01g38290,Glyma01g38450,Glyma01g39451,Glyma01g39520,Glyma01g43450,Glyma02g01960,Glyma02g02290,Glyma02g02630,Glyma02g10250,Glyma02g11060,Glyma02g12220,Glyma02g15320,Glyma02g15920,Glyma02g18250,Glyma02g38710,Glyma02g39000,Glyma02g44220,Glyma02g46690,Glyma02g46970,Glyma03g02500,Glyma03g03760,Glyma03g14440,Glyma03g17450,Glyma03g26437,Glyma03g26480,Glyma03g27050,Glyma03g34730,Glyma03g38460,Glyma03g40611,Glyma03g41920,Glyma03g42301,Glyma04g01210,Glyma04g04641,Glyma04g05431,Glyma04g09000,Glyma04g11290,Glyma04g16030,Glyma04g33410,Glyma04g33720,Glyma04g34820,Glyma04g36670,Glyma04g40450,Glyma04g40960,Glyma05g01390,Glyma05g01640,Glyma05g05450,Glyma05g07490,Glyma05g18041,Glyma05g19920,Glyma05g23530,Glyma05g26990,Glyma05g28960,Glyma05g29040,Glyma05g30940,Glyma05g31370,Glyma05g32850,Glyma05g33670,Glyma05g38540,Glyma06g02860,Glyma06g04380,Glyma06g04390,Glyma06g06780,Glyma06g08390,Glyma06g09100,Glyma06g12701,Glyma06g14150,Glyma06g14290,Glyma06g17320,Glyma06g19960,Glyma06g20800,Glyma06g21730,Glyma06g22797,Glyma06g39810,Glyma06g41530,Glyma06g43721,Glyma06g44050,Glyma06g44330,Glyma06g45941,Glyma07g01130,Glyma07g01611,Glyma07g02630,Glyma07g04265,Glyma07g04290,Glyma07g04950,Glyma07g05381,Glyma07g07740,Glyma07g09510,Glyma07g10180,Glyma07g12160,Glyma07g14560,Glyma07g16170,Glyma07g16411,Glyma07g19221,Glyma07g35700,Glyma07g36830,Glyma07g37190,Glyma07g37220,Glyma07g39310,Glyma08g04110,Glyma08g05130,Glyma08g06040,Glyma08g06130,Glyma08g08720,Glyma08g10350,Glyma08g12170,Glyma08g12191,Glyma08g12460,Glyma08g14130,Glyma08g14600,Glyma08g16190,Glyma08g21130,Glyma08g23380,Glyma08g30716,Glyma08g40020,Glyma08g40541,Glyma08g40970,Glyma08g43300,Glyma08g47520,Glyma08g48040,Glyma09g04470,Glyma09g06980,Glyma09g07990,Glyma09g30030,Glyma09g30040,Glyma09g35980,Glyma09g35990,Glyma09g36840,Glyma09g38370,Glyma09g41050,Glyma10g01150,Glyma10g01640,Glyma10g02080,Glyma10g03530,Glyma10g03820,Glyma10g04610,Glyma10g07620,Glyma10g12150,Glyma10g23440,Glyma10g23460,Glyma10g28170,Glyma10g28290,Glyma10g29390,Glyma10g30300,Glyma10g33240,Glyma10g33700,Glyma10g33810,Glyma10g35470,Glyma10g41870,Glyma10g42130,Glyma10g43080,Glyma10g44160,Glyma11g00780,Glyma11g01700,Glyma11g02050,Glyma11g03850,Glyma11g05720,Glyma11g06510,Glyma11g06865,Glyma11g07840,Glyma11g10220,Glyma11g11791,Glyma11g12240,Glyma11g13510,Glyma11g15950,Glyma11g17490,Glyma11g18290,Glyma11g19530,Glyma11g20490,Glyma11g31940,Glyma11g37920,Glyma12g01340,Glyma12g01350,Glyma12g01730,Glyma12g02490,Glyma12g03600,Glyma12g04050,Glyma12g04440,Glyma12g05930,Glyma12g06880,Glyma12g07390,Glyma12g07510,Glyma12g08080,Glyma12g10350,Glyma12g10790,Glyma12g16623,Glyma12g29370,Glyma12g30270,Glyma12g35760,Glyma13g00520,Glyma13g18910,Glyma13g19910,Glyma13g20160,Glyma13g21350,Glyma13g21490,Glyma13g22620,Glyma13g22750,Glyma13g24600,Glyma13g25716,Glyma13g30720,Glyma13g30750,Glyma13g31480,Glyma13g32160,Glyma13g32440,Glyma13g34180,Glyma13g34641,Glyma13g37010,Glyma13g39325,Glyma13g39620,Glyma13g40030,Glyma13g41031,Glyma14g01040,Glyma14g04550,Glyma14g10180,Glyma14g22460,Glyma14g22740,Glyma14g34590,Glyma14g39280,Glyma15g00570,Glyma15g02040,Glyma15g04173,Glyma15g04930,Glyma15g08540,Glyma15g08560,Glyma15g19460,Glyma15g35860,Glyma16g00950,Glyma16g01980,Glyma16g02690,Glyma16g04670,Glyma16g05190,Glyma16g25210,Glyma16g26810,Glyma17g03380,Glyma17g03410,Glyma17g03710,Glyma17g06020,Glyma17g06660,Glyma17g07420,Glyma17g08980,Glyma17g10490,Glyma17g12200,Glyma17g15380,Glyma17g15730,Glyma17g16690,Glyma17g16720,Glyma17g18110,Glyma17g19830,Glyma17g21540,Glyma17g33075,Glyma17g36471,Glyma17g36730,Glyma18g01830,Glyma18g05330,Glyma18g10290,Glyma18g10324,Glyma18g15970,Glyma18g18140,Glyma18g38340,Glyma18g40290,Glyma18g41280,Glyma18g43120,Glyma18g47980,Glyma18g50371,Glyma18g53440,Glyma18g53954,Glyma19g02490,Glyma19g03786,Glyma19g29670,Glyma19g30230,Glyma19g32340,Glyma19g34370,Glyma19g36571,Glyma19g38690,Glyma19g39010,Glyma19g40070,Glyma19g40970,Glyma19g41210,Glyma19g43180,Glyma19g43280,Glyma20g04630,Glyma20g16910,Glyma20g16920,Glyma20g22160,Glyma20g22291,Glyma20g24920,Glyma20g32050,Glyma20g33890,Glyma20g34420,Glyma20g35180,Glyma20g35910,Glyma20g36680,Glyma20g37240,Glyma20g37900
GO:0006084	34	196	3.66698e-07	acetyl-CoA metabolic process	Glyma01g03530,Glyma01g42450,Glyma02g04120,Glyma02g44350,Glyma02g47880,Glyma03g00640,Glyma03g27970,Glyma04g42480,Glyma05g01240,Glyma05g13900,Glyma07g00400,Glyma07g02500,Glyma07g20400,Glyma08g24050,Glyma08g44620,Glyma08g46570,Glyma09g01820,Glyma09g31870,Glyma10g32260,Glyma11g11020,Glyma12g03210,Glyma14g00760,Glyma14g04460,Glyma14g10550,Glyma17g09440,Glyma17g10660,Glyma17g14150,Glyma17g14485,Glyma18g01680,Glyma18g08190,Glyma19g19680,Glyma19g30770,Glyma20g01010,Glyma20g35340
GO:0046686	86	826	8.90997e-07	response to cadmium ion	Glyma0169s00210,Glyma01g02330,Glyma01g20460,Glyma01g26220,Glyma01g37810,Glyma01g40140,Glyma02g01260,Glyma02g03080,Glyma02g10470,Glyma02g11530,Glyma02g46380,Glyma02g46870,Glyma03g02120,Glyma03g24020,Glyma03g25820,Glyma03g28490,Glyma03g33000,Glyma03g33340,Glyma03g34830,Glyma03g34950,Glyma03g41210,Glyma04g04770,Glyma04g09820,Glyma04g13490,Glyma04g33720,Glyma04g41540,Glyma04g42830,Glyma05g25610,Glyma05g29000,Glyma05g29050,Glyma05g33320,Glyma05g34190,Glyma05g36600,Glyma05g36620,Glyma05g37170,Glyma05g37590,Glyma06g11300,Glyma06g17050,Glyma06g20800,Glyma06g47740,Glyma07g00950,Glyma07g10000,Glyma07g16850,Glyma07g16855,Glyma08g00910,Glyma08g01990,Glyma08g02940,Glyma08g02960,Glyma08g11490,Glyma08g12140,Glyma08g12200,Glyma08g18990,Glyma08g22100,Glyma08g27590,Glyma08g31890,Glyma08g39770,Glyma09g33650,Glyma09g38550,Glyma10g01310,Glyma10g05130,Glyma10g07820,Glyma10g33650,Glyma10g41450,Glyma11g07510,Glyma11g07516,Glyma11g09350,Glyma11g10210,Glyma12g03600,Glyma12g04080,Glyma1337s00200,Glyma13g00980,Glyma13g01270,Glyma13g19830,Glyma13g35994,Glyma14g02380,Glyma14g02690,Glyma14g36540,Glyma17g07390,Glyma18g08910,Glyma18g45121,Glyma19g29180,Glyma19g37520,Glyma19g40690,Glyma20g24310,Glyma20g25790,Glyma20g25920
GO:0006833	55	456	4.21616e-06	water transport	Glyma02g00810,Glyma02g40820,Glyma03g27970,Glyma04g03020,Glyma04g08730,Glyma04g13490,Glyma04g28560,Glyma05g20930,Glyma05g28480,Glyma06g03050,Glyma06g03080,Glyma06g05460,Glyma06g07320,Glyma06g16350,Glyma06g22410,Glyma06g34190,Glyma06g47740,Glyma07g00430,Glyma07g03490,Glyma08g12220,Glyma08g17080,Glyma08g22600,Glyma09g04290,Glyma09g08300,Glyma09g40980,Glyma10g38760,Glyma11g09890,Glyma11g11440,Glyma11g12130,Glyma11g12490,Glyma11g15680,Glyma11g21260,Glyma11g37360,Glyma12g02200,Glyma12g04340,Glyma12g07780,Glyma12g19520,Glyma12g36570,Glyma13g26630,Glyma13g27250,Glyma13g44170,Glyma14g09440,Glyma14g40670,Glyma15g15330,Glyma16g16290,Glyma17g06020,Glyma17g18440,Glyma17g35720,Glyma17g37820,Glyma18g01330,Glyma18g44830,Glyma18g46920,Glyma19g30770,Glyma19g36535,Glyma20g28980
GO:0016126	43	324	8.2235e-06	sterol biosynthetic process	Glyma02g37060,Glyma02g47880,Glyma03g26820,Glyma03g42070,Glyma04g10870,Glyma04g10880,Glyma04g40580,Glyma04g42480,Glyma06g10700,Glyma06g10710,Glyma06g45043,Glyma07g02500,Glyma07g04850,Glyma07g14460,Glyma07g20400,Glyma08g44620,Glyma08g46570,Glyma09g01820,Glyma09g31870,Glyma09g40580,Glyma09g40690,Glyma11g33520,Glyma11g37560,Glyma12g31920,Glyma14g00760,Glyma14g10550,Glyma14g35330,Glyma14g35340,Glyma16g01430,Glyma16g02410,Glyma16g17460,Glyma17g01580,Glyma17g09440,Glyma17g14485,Glyma18g01510,Glyma18g01680,Glyma18g04710,Glyma18g08190,Glyma18g45250,Glyma18g45260,Glyma20g01010,Glyma20g24400,Glyma20g28900
GO:0007010	40	290	8.2235e-06	cytoskeleton organization	Glyma01g01180,Glyma02g41730,Glyma03g27970,Glyma04g01470,Glyma04g11550,Glyma04g39380,Glyma05g25610,Glyma05g32220,Glyma05g34190,Glyma06g01520,Glyma06g02650,Glyma06g11120,Glyma06g15520,Glyma07g00430,Glyma07g06071,Glyma08g03660,Glyma08g05100,Glyma08g16420,Glyma08g21830,Glyma08g22140,Glyma10g37960,Glyma10g42940,Glyma11g12610,Glyma11g34311,Glyma11g37360,Glyma12g00320,Glyma13g30490,Glyma14g01480,Glyma14g07150,Glyma14g07230,Glyma15g01690,Glyma15g13970,Glyma15g42900,Glyma16g04910,Glyma17g03430,Glyma18g01330,Glyma18g08180,Glyma19g30770,Glyma20g24070,Glyma20g29840
GO:0007623	41	311	1.84049e-05	circadian rhythm	Glyma01g18040,Glyma01g33270,Glyma01g39420,Glyma01g39451,Glyma02g45640,Glyma03g03760,Glyma04g00600,Glyma04g04770,Glyma04g05431,Glyma04g11010,Glyma04g34820,Glyma05g08970,Glyma05g28980,Glyma06g14150,Glyma07g37220,Glyma08g05130,Glyma08g12150,Glyma09g04470,Glyma10g28170,Glyma10g28290,Glyma10g34370,Glyma10g35470,Glyma11g05340,Glyma11g05830,Glyma11g11350,Glyma11g12490,Glyma11g17490,Glyma12g32880,Glyma12g35290,Glyma13g19910,Glyma13g31310,Glyma14g03180,Glyma14g22460,Glyma15g00600,Glyma16g01980,Glyma16g04670,Glyma17g03380,Glyma19g41210,Glyma20g22160,Glyma20g22291,Glyma20g32050
GO:0048193	40	309	3.95981e-05	Golgi vesicle transport	Glyma02g01610,Glyma02g46110,Glyma03g05245,Glyma03g37080,Glyma03g37331,Glyma04g43440,Glyma05g33320,Glyma06g05350,Glyma06g13010,Glyma06g14970,Glyma06g17050,Glyma07g10000,Glyma08g00910,Glyma08g46570,Glyma10g01660,Glyma11g12080,Glyma11g12800,Glyma11g20630,Glyma11g34840,Glyma12g04950,Glyma12g08090,Glyma13g01270,Glyma13g22500,Glyma13g22800,Glyma13g34341,Glyma13g40130,Glyma14g39910,Glyma15g10670,Glyma15g14760,Glyma15g19520,Glyma16g21605,Glyma17g04080,Glyma17g07390,Glyma17g11310,Glyma17g34900,Glyma18g03480,Glyma18g10990,Glyma18g43970,Glyma19g39710,Glyma19g39740
GO:0009266	35	254	4.57104e-05	response to temperature stimulus	Glyma02g00810,Glyma04g03020,Glyma04g08730,Glyma04g13490,Glyma04g28560,Glyma05g20930,Glyma05g28480,Glyma06g03050,Glyma06g07320,Glyma06g17190,Glyma06g34190,Glyma06g47740,Glyma07g03490,Glyma08g12220,Glyma08g22600,Glyma09g40980,Glyma10g38760,Glyma11g09890,Glyma11g12130,Glyma11g21260,Glyma12g02200,Glyma12g04340,Glyma12g19520,Glyma13g26630,Glyma13g44170,Glyma14g09440,Glyma14g37350,Glyma14g40670,Glyma16g16290,Glyma17g18440,Glyma17g35720,Glyma17g37820,Glyma18g44830,Glyma18g46920,Glyma20g28980
GO:0010583	45	384	0.000111436	response to cyclopentenone	Glyma01g01780,Glyma01g02350,Glyma01g04690,Glyma01g26220,Glyma02g11610,Glyma02g11630,Glyma02g13910,Glyma02g44460,Glyma02g47880,Glyma03g24020,Glyma03g28490,Glyma05g32100,Glyma05g37910,Glyma06g20730,Glyma07g10695,Glyma07g10710,Glyma07g16850,Glyma07g16855,Glyma07g33880,Glyma07g38460,Glyma08g08720,Glyma08g12510,Glyma08g18671,Glyma08g18690,Glyma10g04610,Glyma10g33650,Glyma10g37960,Glyma10g41790,Glyma11g01230,Glyma11g05680,Glyma11g18330,Glyma12g09930,Glyma12g10350,Glyma13g18910,Glyma13g19680,Glyma13g34080,Glyma15g13970,Glyma16g27440,Glyma18g10324,Glyma18g43980,Glyma19g31820,Glyma19g34370,Glyma20g25490,Glyma20g29840,Glyma20g38440
GO:0006007	35	271	0.000188133	glucose catabolic process	Glyma01g06970,Glyma02g12870,Glyma02g25290,Glyma03g14780,Glyma03g41690,Glyma04g00950,Glyma04g39380,Glyma05g29050,Glyma05g32220,Glyma06g15520,Glyma06g16300,Glyma06g32680,Glyma07g00430,Glyma08g12200,Glyma09g38510,Glyma09g40690,Glyma09g40980,Glyma10g05020,Glyma10g06010,Glyma10g41450,Glyma11g09192,Glyma11g11760,Glyma11g37360,Glyma12g04090,Glyma13g20310,Glyma14g07150,Glyma16g05451,Glyma16g26240,Glyma18g01330,Glyma18g44830,Glyma18g45121,Glyma18g47810,Glyma19g27360,Glyma19g36270,Glyma20g25790
GO:0019932	10	29	0.000188133	second-messenger-mediated signaling	Glyma02g44350,Glyma03g00640,Glyma03g21680,Glyma05g13900,Glyma09g31870,Glyma12g28660,Glyma14g04460,Glyma14g06720,Glyma16g00350,Glyma19g19680
GO:0006184	18	95	0.000309087	GTP catabolic process	Glyma03g27970,Glyma04g07370,Glyma05g25610,Glyma05g29000,Glyma06g02650,Glyma06g09500,Glyma08g12140,Glyma10g37960,Glyma10g40150,Glyma11g06410,Glyma11g14360,Glyma12g06280,Glyma15g13970,Glyma17g16831,Glyma19g05941,Glyma19g30770,Glyma20g27280,Glyma20g29840
GO:0006886	47	428	0.000318892	intracellular protein transport	Glyma02g46110,Glyma02g47820,Glyma03g24990,Glyma03g38330,Glyma04g01470,Glyma04g07370,Glyma04g07660,Glyma04g43030,Glyma04g43440,Glyma05g30330,Glyma06g01520,Glyma06g11710,Glyma06g25670,Glyma06g46990,Glyma07g00610,Glyma07g01000,Glyma07g06071,Glyma07g11950,Glyma07g15160,Glyma07g35490,Glyma08g20370,Glyma08g22140,Glyma08g23780,Glyma09g00790,Glyma09g04290,Glyma10g42490,Glyma11g07330,Glyma11g12080,Glyma11g12230,Glyma11g12610,Glyma11g14360,Glyma11g35460,Glyma12g06280,Glyma12g28990,Glyma12g35970,Glyma13g01270,Glyma13g24990,Glyma13g31500,Glyma15g01690,Glyma15g11650,Glyma15g15330,Glyma17g03430,Glyma17g07390,Glyma18g02960,Glyma18g10990,Glyma19g36410,Glyma19g40160
GO:0009742	15	71	0.000464713	brassinosteroid mediated signaling pathway	Glyma01g38450,Glyma03g28770,Glyma04g09820,Glyma05g07490,Glyma06g10650,Glyma06g42840,Glyma11g06865,Glyma12g07960,Glyma12g22660,Glyma13g40640,Glyma15g04790,Glyma16g08930,Glyma17g08980,Glyma17g36730,Glyma20g31320
GO:0006073	15	72	0.000532787	cellular glucan metabolic process	Glyma02g07610,Glyma05g28310,Glyma06g45860,Glyma07g27990,Glyma08g09940,Glyma08g46450,Glyma11g36730,Glyma13g01120,Glyma13g38040,Glyma16g04950,Glyma17g07250,Glyma17g07270,Glyma17g07280,Glyma18g00630,Glyma19g28220
GO:0009741	28	206	0.000570959	response to brassinosteroid stimulus	Glyma01g40210,Glyma02g13910,Glyma02g37060,Glyma03g26760,Glyma03g29380,Glyma04g10870,Glyma04g10880,Glyma06g10700,Glyma06g10710,Glyma07g36600,Glyma08g47520,Glyma08g48160,Glyma09g01470,Glyma09g02860,Glyma11g05080,Glyma12g07960,Glyma12g22660,Glyma13g19680,Glyma13g40640,Glyma14g35330,Glyma14g35340,Glyma15g04790,Glyma15g17600,Glyma17g35671,Glyma17g37760,Glyma18g53340,Glyma18g53954,Glyma19g42060
GO:0009740	26	186	0.000697639	gibberellic acid mediated signaling pathway	Glyma01g36110,Glyma02g04790,Glyma02g37481,Glyma03g21620,Glyma04g04540,Glyma04g05431,Glyma04g09550,Glyma06g02000,Glyma06g06780,Glyma06g20830,Glyma09g37290,Glyma10g11620,Glyma10g28290,Glyma10g29910,Glyma11g09310,Glyma11g33720,Glyma13g25716,Glyma13g43850,Glyma15g01500,Glyma15g35860,Glyma16g10780,Glyma17g33075,Glyma18g49400,Glyma19g02650,Glyma20g22291,Glyma20g37430
GO:0009749	23	154	0.000734048	response to glucose stimulus	Glyma02g46380,Glyma03g14780,Glyma05g34310,Glyma05g37170,Glyma06g09700,Glyma06g20830,Glyma07g20400,Glyma07g34690,Glyma09g40690,Glyma11g06410,Glyma11g12750,Glyma11g27480,Glyma11g33560,Glyma13g27680,Glyma13g44770,Glyma14g02380,Glyma14g36540,Glyma15g02990,Glyma15g11270,Glyma17g06460,Glyma18g51260,Glyma20g01010,Glyma20g02400
GO:0008152	159	2115	0.000826436	metabolic process	Glyma0023s00410,Glyma01g00560,Glyma01g03820,Glyma01g03870,Glyma01g04350,Glyma01g08260,Glyma01g24360,Glyma01g37790,Glyma01g42450,Glyma01g42790,Glyma01g44690,Glyma02g03080,Glyma02g03301,Glyma02g03320,Glyma02g03420,Glyma02g04790,Glyma02g05760,Glyma02g10470,Glyma02g11610,Glyma02g11630,Glyma02g11640,Glyma02g11666,Glyma02g32780,Glyma02g36370,Glyma02g39080,Glyma02g46380,Glyma03g02120,Glyma03g05245,Glyma03g19810,Glyma03g22640,Glyma03g26590,Glyma03g28490,Glyma03g28660,Glyma03g31420,Glyma03g33000,Glyma03g33240,Glyma03g34420,Glyma03g38160,Glyma04g04810,Glyma04g41540,Glyma05g01300,Glyma05g01460,Glyma05g31500,Glyma05g33790,Glyma06g04900,Glyma06g20200,Glyma06g21140,Glyma06g36520,Glyma06g45950,Glyma07g01430,Glyma07g15560,Glyma07g30210,Glyma07g33880,Glyma07g38460,Glyma07g39130,Glyma08g03350,Glyma08g13721,Glyma08g16030,Glyma08g18990,Glyma08g19290,Glyma08g26830,Glyma08g26840,Glyma08g36270,Glyma08g39770,Glyma08g44740,Glyma08g44750,Glyma09g00670,Glyma09g01810,Glyma09g04000,Glyma09g08120,Glyma09g23720,Glyma09g40690,Glyma10g01420,Glyma10g05030,Glyma10g05130,Glyma10g15790,Glyma10g29910,Glyma10g32260,Glyma10g38650,Glyma10g38660,Glyma10g41680,Glyma10g42100,Glyma10g42580,Glyma11g00230,Glyma11g04380,Glyma11g05680,Glyma11g08950,Glyma11g21160,Glyma11g29490,Glyma11g37560,Glyma12g10780,Glyma12g31850,Glyma12g35050,Glyma13g00580,Glyma13g00840,Glyma13g01000,Glyma13g01690,Glyma13g14190,Glyma13g20840,Glyma13g32660,Glyma13g41780,Glyma14g00760,Glyma14g01480,Glyma14g02380,Glyma14g05250,Glyma14g10550,Glyma14g19220,Glyma14g24140,Glyma14g35160,Glyma14g35220,Glyma14g36540,Glyma15g02990,Glyma15g03120,Glyma15g11540,Glyma15g15020,Glyma15g16490,Glyma15g42510,Glyma16g01090,Glyma16g04910,Glyma16g26260,Glyma16g27440,Glyma16g30190,Glyma17g06520,Glyma17g06740,Glyma17g06930,Glyma17g10420,Glyma17g11640,Glyma17g13280,Glyma17g14150,Glyma17g15500,Glyma17g36940,Glyma18g01280,Glyma18g01510,Glyma18g05110,Glyma18g08180,Glyma18g43970,Glyma18g43980,Glyma18g45121,Glyma18g45380,Glyma18g46920,Glyma18g50080,Glyma18g52120,Glyma19g03010,Glyma19g05140,Glyma19g31820,Glyma19g34250,Glyma19g34350,Glyma19g34390,Glyma19g35960,Glyma19g37108,Glyma19g37140,Glyma20g25540,Glyma20g28320,Glyma20g29090,Glyma20g29100,Glyma20g31990,Glyma20g35340,Glyma20g37430,Glyma20g37486
GO:0009965	40	359	0.00085954	leaf morphogenesis	Glyma02g02290,Glyma02g02630,Glyma05g01390,Glyma05g05450,Glyma05g25670,Glyma06g41530,Glyma06g43721,Glyma07g04290,Glyma07g07740,Glyma08g10350,Glyma08g28900,Glyma08g40970,Glyma09g07990,Glyma09g38720,Glyma10g29390,Glyma10g30650,Glyma10g31780,Glyma11g15950,Glyma11g18290,Glyma12g01730,Glyma12g07510,Glyma12g08080,Glyma12g16623,Glyma12g29370,Glyma13g22620,Glyma15g19460,Glyma17g10490,Glyma17g12200,Glyma17g15730,Glyma17g16690,Glyma18g15970,Glyma18g50371,Glyma18g51810,Glyma18g51820,Glyma19g03786,Glyma19g42930,Glyma19g43580,Glyma20g28750,Glyma20g36960,Glyma20g37900
GO:0010075	40	359	0.00085954	regulation of meristem growth	Glyma01g03490,Glyma01g40590,Glyma01g45050,Glyma02g04150,Glyma02g43640,Glyma02g45010,Glyma03g34730,Glyma04g11010,Glyma04g39960,Glyma05g01240,Glyma05g25610,Glyma05g33700,Glyma06g22250,Glyma06g45860,Glyma07g38510,Glyma08g05820,Glyma08g28380,Glyma08g44620,Glyma08g45140,Glyma08g47200,Glyma09g00711,Glyma09g08120,Glyma09g40260,Glyma11g08250,Glyma12g37060,Glyma13g21350,Glyma13g31880,Glyma13g38040,Glyma14g05300,Glyma15g11590,Glyma16g06421,Glyma16g27900,Glyma16g33010,Glyma17g01580,Glyma17g09440,Glyma17g10660,Glyma17g21540,Glyma18g08190,Glyma18g51330,Glyma20g30910
GO:0009744	47	453	0.000995629	response to sucrose stimulus	Glyma01g02120,Glyma01g03030,Glyma01g03870,Glyma01g39850,Glyma02g02290,Glyma02g37560,Glyma02g46380,Glyma02g47460,Glyma03g14780,Glyma04g01210,Glyma04g02240,Glyma04g36270,Glyma05g34310,Glyma05g37170,Glyma06g14820,Glyma06g18620,Glyma06g20830,Glyma07g20400,Glyma07g34690,Glyma08g13360,Glyma08g40970,Glyma09g33820,Glyma09g40690,Glyma11g06410,Glyma11g12750,Glyma11g27480,Glyma11g33560,Glyma12g36290,Glyma13g22890,Glyma13g27680,Glyma13g33960,Glyma13g44770,Glyma14g02380,Glyma14g36540,Glyma15g02990,Glyma15g10520,Glyma15g11270,Glyma17g11970,Glyma17g17890,Glyma17g17910,Glyma17g35671,Glyma18g15970,Glyma18g49240,Glyma18g51260,Glyma20g01010,Glyma20g02400,Glyma20g38560
GO:0007017	16	88	0.00119983	microtubule-based process	Glyma03g27970,Glyma05g01580,Glyma05g25610,Glyma05g29000,Glyma06g02650,Glyma06g09500,Glyma08g04230,Glyma08g12140,Glyma10g37960,Glyma10g40150,Glyma11g18340,Glyma15g13970,Glyma17g16831,Glyma19g30770,Glyma20g27280,Glyma20g29840
GO:0051707	19	118	0.00119983	response to other organism	Glyma01g37040,Glyma02g01960,Glyma02g11610,Glyma02g11630,Glyma02g11640,Glyma02g11666,Glyma03g05600,Glyma03g05620,Glyma07g33880,Glyma07g38460,Glyma08g05820,Glyma09g12400,Glyma10g02080,Glyma11g00230,Glyma11g05680,Glyma11g08240,Glyma11g08250,Glyma18g43980,Glyma19g31820
GO:0009611	81	942	0.00144201	response to wounding	Glyma0023s00410,Glyma01g12740,Glyma01g40880,Glyma02g11530,Glyma02g18250,Glyma02g40290,Glyma02g46690,Glyma03g00660,Glyma03g22640,Glyma03g31691,Glyma03g41850,Glyma04g11290,Glyma04g39380,Glyma04g40580,Glyma05g31500,Glyma05g32220,Glyma05g32850,Glyma06g00630,Glyma06g15520,Glyma06g26610,Glyma06g44050,Glyma06g45043,Glyma06g45240,Glyma06g45370,Glyma06g45390,Glyma07g00900,Glyma07g02630,Glyma07g04480,Glyma07g06071,Glyma07g16151,Glyma07g38180,Glyma08g23380,Glyma08g25170,Glyma08g36720,Glyma08g44740,Glyma08g44750,Glyma09g05100,Glyma09g23136,Glyma09g28870,Glyma09g33730,Glyma10g23440,Glyma10g33970,Glyma10g36910,Glyma11g19240,Glyma12g09240,Glyma12g32690,Glyma12g32710,Glyma12g32750,Glyma12g35440,Glyma13g17180,Glyma13g25570,Glyma13g32242,Glyma13g35020,Glyma13g37720,Glyma13g37740,Glyma13g37750,Glyma13g37760,Glyma13g37770,Glyma13g42330,Glyma13g42530,Glyma14g09950,Glyma14g34590,Glyma14g35720,Glyma14g37480,Glyma14g38580,Glyma15g00570,Glyma15g02850,Glyma15g15870,Glyma15g19840,Glyma16g01070,Glyma16g32740,Glyma16g33470,Glyma17g02260,Glyma17g05540,Glyma17g13390,Glyma19g00770,Glyma19g36620,Glyma20g04820,Glyma20g16910,Glyma20g30700,Glyma20g35180
GO:0000271	32	271	0.00166278	polysaccharide biosynthetic process	Glyma01g01780,Glyma01g03530,Glyma01g40590,Glyma02g04120,Glyma02g45010,Glyma03g27970,Glyma04g02240,Glyma05g32100,Glyma06g02650,Glyma06g03080,Glyma06g22410,Glyma07g17230,Glyma08g20700,Glyma08g28380,Glyma08g44320,Glyma09g34940,Glyma09g35920,Glyma10g00880,Glyma10g38660,Glyma10g42100,Glyma11g01230,Glyma11g11020,Glyma12g03210,Glyma12g31810,Glyma12g36570,Glyma13g27250,Glyma14g06530,Glyma17g01580,Glyma17g37760,Glyma18g41970,Glyma18g51330,Glyma19g30770
GO:0015992	13	63	0.00166278	proton transport	Glyma04g00950,Glyma07g00350,Glyma07g03220,Glyma08g24120,Glyma10g06010,Glyma10g42940,Glyma11g11760,Glyma12g04090,Glyma13g20310,Glyma13g23170,Glyma18g46420,Glyma20g24070,Glyma20g25920
GO:0080167	33	285	0.0018145	response to karrikin	Glyma01g02120,Glyma01g38980,Glyma01g39850,Glyma03g29166,Glyma03g35780,Glyma04g33720,Glyma05g32880,Glyma06g14820,Glyma06g20800,Glyma06g20830,Glyma07g03230,Glyma07g06100,Glyma09g33820,Glyma09g36720,Glyma10g40870,Glyma11g06290,Glyma11g09960,Glyma11g12421,Glyma12g00640,Glyma12g01820,Glyma12g02300,Glyma13g22890,Glyma13g42530,Glyma15g02850,Glyma15g06520,Glyma17g10450,Glyma17g11970,Glyma17g17890,Glyma17g17910,Glyma18g05170,Glyma20g24180,Glyma20g26440,Glyma20g38560
GO:0048767	27	213	0.00189985	root hair elongation	Glyma01g06970,Glyma02g03420,Glyma02g12870,Glyma02g47880,Glyma03g02590,Glyma03g26060,Glyma05g37590,Glyma07g02290,Glyma08g01990,Glyma08g20650,Glyma08g20700,Glyma08g28380,Glyma09g32490,Glyma10g00880,Glyma10g02030,Glyma10g30240,Glyma13g34002,Glyma13g42680,Glyma14g26700,Glyma15g02750,Glyma16g04471,Glyma16g26965,Glyma17g01580,Glyma17g03430,Glyma18g51330,Glyma19g36270,Glyma19g40100
GO:0006888	35	315	0.00237881	ER to Golgi vesicle-mediated transport	Glyma02g01100,Glyma02g43160,Glyma03g36960,Glyma03g38330,Glyma04g08710,Glyma04g38461,Glyma04g43440,Glyma05g03350,Glyma06g32680,Glyma06g44770,Glyma07g15930,Glyma08g13640,Glyma08g16420,Glyma09g05100,Glyma10g34380,Glyma10g42340,Glyma10g42350,Glyma11g12080,Glyma11g34840,Glyma12g12750,Glyma13g00840,Glyma13g24990,Glyma13g31500,Glyma13g35170,Glyma15g02990,Glyma15g10130,Glyma15g42900,Glyma16g06750,Glyma17g06930,Glyma17g13390,Glyma17g13940,Glyma18g03480,Glyma18g50220,Glyma18g51260,Glyma19g40160
GO:0009855	34	303	0.00242964	determination of bilateral symmetry	Glyma02g45010,Glyma03g26200,Glyma03g28130,Glyma03g31370,Glyma03g34730,Glyma04g09000,Glyma05g07490,Glyma05g25670,Glyma06g09100,Glyma07g11550,Glyma08g05900,Glyma08g28900,Glyma08g47200,Glyma09g37810,Glyma09g38720,Glyma10g03520,Glyma10g07811,Glyma11g18290,Glyma11g31940,Glyma12g08080,Glyma12g37060,Glyma13g21350,Glyma13g29860,Glyma13g30750,Glyma14g03630,Glyma15g08540,Glyma17g08980,Glyma17g21540,Glyma18g05330,Glyma18g07190,Glyma18g41280,Glyma18g51810,Glyma18g51820,Glyma20g28750
GO:0010498	24	182	0.00250302	proteasomal protein catabolic process	Glyma01g01180,Glyma04g01470,Glyma04g11550,Glyma04g39380,Glyma05g25610,Glyma05g32220,Glyma05g34190,Glyma06g01520,Glyma06g11120,Glyma06g15520,Glyma08g22140,Glyma10g37960,Glyma10g42940,Glyma11g12610,Glyma13g30490,Glyma14g01480,Glyma14g07150,Glyma15g01690,Glyma15g13970,Glyma16g04910,Glyma17g03430,Glyma18g08180,Glyma20g24070,Glyma20g29840
GO:0034976	44	437	0.00274902	response to endoplasmic reticulum stress	Glyma01g00680,Glyma01g32870,Glyma02g43460,Glyma02g47820,Glyma03g04010,Glyma03g31870,Glyma04g06581,Glyma04g38000,Glyma05g36600,Glyma05g36620,Glyma06g01880,Glyma06g17060,Glyma07g01000,Glyma07g10695,Glyma07g10710,Glyma08g02940,Glyma08g02960,Glyma08g20370,Glyma08g45520,Glyma09g28310,Glyma10g01400,Glyma10g15980,Glyma10g28890,Glyma10g41790,Glyma10g42340,Glyma10g42350,Glyma11g08950,Glyma11g19680,Glyma12g28990,Glyma13g32830,Glyma13g39600,Glyma14g09950,Glyma15g15870,Glyma16g05530,Glyma16g08410,Glyma16g29650,Glyma16g33723,Glyma17g06330,Glyma18g48300,Glyma19g27250,Glyma19g34610,Glyma20g23080,Glyma20g25490,Glyma20g27980
GO:0048366	23	173	0.0029956	leaf development	Glyma01g34650,Glyma03g02500,Glyma03g42301,Glyma04g07151,Glyma06g07251,Glyma07g03220,Glyma07g04290,Glyma07g05381,Glyma08g10350,Glyma09g07990,Glyma10g30650,Glyma10g38970,Glyma11g20490,Glyma12g01730,Glyma13g23170,Glyma13g40030,Glyma14g10100,Glyma15g19460,Glyma18g50371,Glyma19g03786,Glyma19g43580,Glyma20g28841,Glyma20g36960
GO:0010105	10	43	0.00383339	negative regulation of ethylene mediated signaling pathway	Glyma03g37470,Glyma04g07110,Glyma04g20330,Glyma06g07200,Glyma08g43300,Glyma10g01150,Glyma10g33240,Glyma18g10290,Glyma19g40090,Glyma20g34420
GO:0007020	24	188	0.00383339	microtubule nucleation	Glyma01g03490,Glyma01g40590,Glyma02g04150,Glyma02g46450,Glyma03g35000,Glyma04g09550,Glyma05g01240,Glyma07g01810,Glyma08g21471,Glyma08g45140,Glyma09g36720,Glyma10g31780,Glyma12g00640,Glyma13g00580,Glyma13g01000,Glyma13g23660,Glyma13g40580,Glyma14g02180,Glyma17g06740,Glyma17g10660,Glyma17g12400,Glyma19g34370,Glyma19g37700,Glyma20g00290
GO:0009808	6	15	0.00402983	lignin metabolic process	Glyma02g40290,Glyma06g36520,Glyma11g11020,Glyma12g03210,Glyma14g38580,Glyma16g05170
GO:0009826	29	254	0.00537922	unidimensional cell growth	Glyma05g33790,Glyma06g02650,Glyma06g03080,Glyma06g14850,Glyma06g20970,Glyma07g15910,Glyma07g35620,Glyma07g38000,Glyma09g02860,Glyma09g34940,Glyma11g03850,Glyma11g10240,Glyma11g12800,Glyma12g00320,Glyma12g02550,Glyma12g04950,Glyma12g07960,Glyma12g22660,Glyma13g40640,Glyma14g06530,Glyma14g40140,Glyma15g04790,Glyma17g15380,Glyma17g37760,Glyma17g37990,Glyma18g06063,Glyma18g51061,Glyma19g27360,Glyma20g04490
GO:0009416	37	359	0.00571563	response to light stimulus	Glyma02g00830,Glyma02g40290,Glyma03g34830,Glyma03g39640,Glyma04g05431,Glyma04g11290,Glyma04g39380,Glyma05g32220,Glyma06g01860,Glyma06g02650,Glyma06g15520,Glyma07g02480,Glyma08g13360,Glyma09g32980,Glyma09g40910,Glyma10g32260,Glyma10g35470,Glyma11g11020,Glyma11g27480,Glyma11g33520,Glyma12g03210,Glyma12g32020,Glyma13g22890,Glyma14g22460,Glyma14g34590,Glyma14g38580,Glyma15g01433,Glyma15g10520,Glyma15g22510,Glyma16g04670,Glyma17g11970,Glyma17g17470,Glyma18g04710,Glyma19g37520,Glyma20g29090,Glyma20g32050,Glyma20g35340
GO:0006612	83	1025	0.00610296	protein targeting to membrane	Glyma0023s00410,Glyma01g12740,Glyma02g09780,Glyma02g15370,Glyma02g15400,Glyma02g16380,Glyma02g32780,Glyma03g22640,Glyma03g26437,Glyma03g26480,Glyma03g31290,Glyma03g41850,Glyma04g08020,Glyma05g01640,Glyma05g31500,Glyma05g36700,Glyma06g00990,Glyma06g16350,Glyma06g19960,Glyma06g43721,Glyma06g44050,Glyma06g44330,Glyma06g44770,Glyma07g02630,Glyma07g39420,Glyma08g02840,Glyma08g13640,Glyma08g16420,Glyma08g23380,Glyma08g36720,Glyma08g44740,Glyma08g44750,Glyma08g47520,Glyma09g05100,Glyma09g07470,Glyma09g08300,Glyma09g29000,Glyma09g33730,Glyma09g41050,Glyma10g03450,Glyma10g09750,Glyma10g29390,Glyma10g34380,Glyma10g36910,Glyma11g06510,Glyma11g11440,Glyma11g15950,Glyma11g21260,Glyma12g06790,Glyma12g07510,Glyma12g12750,Glyma12g29370,Glyma13g16640,Glyma13g17180,Glyma13g26630,Glyma13g29570,Glyma13g32242,Glyma13g32630,Glyma13g32660,Glyma13g35170,Glyma13g37010,Glyma14g02810,Glyma15g00570,Glyma15g11930,Glyma15g18640,Glyma15g19840,Glyma15g26790,Glyma15g42900,Glyma16g06750,Glyma16g34390,Glyma17g01330,Glyma17g05540,Glyma17g06020,Glyma17g13390,Glyma18g40290,Glyma18g53150,Glyma18g53954,Glyma19g36410,Glyma19g38690,Glyma20g16100,Glyma20g26770,Glyma20g30700,Glyma20g37900
GO:0009627	61	701	0.0069329	systemic acquired resistance	Glyma01g00680,Glyma01g32870,Glyma02g43460,Glyma02g48100,Glyma03g04010,Glyma03g04030,Glyma03g04300,Glyma03g05671,Glyma03g14904,Glyma03g31870,Glyma04g06581,Glyma04g38000,Glyma06g01880,Glyma06g13370,Glyma06g17060,Glyma06g17190,Glyma07g08270,Glyma08g19090,Glyma09g02401,Glyma09g12400,Glyma09g40181,Glyma10g01400,Glyma10g15980,Glyma10g28890,Glyma10g42340,Glyma10g42350,Glyma11g08950,Glyma11g19680,Glyma11g24410,Glyma12g13290,Glyma12g28990,Glyma13g25420,Glyma13g25950,Glyma13g26141,Glyma13g26250,Glyma13g32630,Glyma13g32830,Glyma13g39600,Glyma15g05910,Glyma15g09050,Glyma15g10520,Glyma15g15870,Glyma15g37140,Glyma15g37320,Glyma1667s00200,Glyma16g05530,Glyma16g08410,Glyma16g08615,Glyma16g08650,Glyma16g08930,Glyma16g26060,Glyma16g29650,Glyma17g06330,Glyma17g13390,Glyma18g40290,Glyma18g48170,Glyma19g27250,Glyma19g34610,Glyma19g36520,Glyma20g23080,Glyma20g27980
GO:0019419	3	3	0.00712193	sulfate reduction	Glyma07g39130,Glyma09g00670,Glyma15g11540
GO:0019464	5	11	0.00712193	glycine decarboxylation via glycine cleavage system	Glyma07g34690,Glyma09g33480,Glyma14g10820,Glyma17g34690,Glyma20g02400
GO:0006816	34	325	0.00718832	calcium ion transport	Glyma02g47880,Glyma03g24990,Glyma03g31420,Glyma03g33240,Glyma04g04810,Glyma04g11400,Glyma04g14650,Glyma06g01860,Glyma06g04900,Glyma06g07320,Glyma06g11081,Glyma06g22410,Glyma07g00430,Glyma08g00640,Glyma08g13910,Glyma08g25170,Glyma09g01820,Glyma09g08300,Glyma09g34770,Glyma10g02030,Glyma10g32260,Glyma12g36570,Glyma13g27250,Glyma15g12260,Glyma15g16560,Glyma15g19520,Glyma17g06520,Glyma17g14485,Glyma19g05140,Glyma19g27360,Glyma19g34250,Glyma19g35960,Glyma19g40100,Glyma20g35340
GO:0006754	16	108	0.00890869	ATP biosynthetic process	Glyma01g42790,Glyma02g32780,Glyma03g31420,Glyma03g33240,Glyma04g04810,Glyma05g01460,Glyma06g04900,Glyma06g20200,Glyma13g00840,Glyma17g06520,Glyma17g06930,Glyma17g10420,Glyma19g05140,Glyma19g34250,Glyma19g35960,Glyma20g25920

### Sheet: 27hai
Back to index	* GO cutoff FDR < 0.01
GO ID	Gene # Detected	Gene # in GO Term	FDR	GO Term	Detected Gene List
GO:0015979	128	362	1.95967e-39	photosynthesis	Glyma01g06110,Glyma01g15382,Glyma01g43630,Glyma02g10540,Glyma02g16620,Glyma02g38601,Glyma02g38611,Glyma02g47560,Glyma02g47960,Glyma03g06420,Glyma03g09765,Glyma03g14780,Glyma03g15360,Glyma03g26740,Glyma03g27380,Glyma03g42310,Glyma04g07610,Glyma04g17591,Glyma04g21413,Glyma04g33290,Glyma04g39370,Glyma04g40055,Glyma04g41210,Glyma05g00620,Glyma05g21346,Glyma05g30040,Glyma05g30600,Glyma05g38570,Glyma06g07730,Glyma06g13640,Glyma06g16270,Glyma06g17980,Glyma06g20990,Glyma06g30340,Glyma06g32802,Glyma06g48030,Glyma07g02240,Glyma07g03190,Glyma07g05490,Glyma07g09820,Glyma07g14340,Glyma07g19060,Glyma07g20400,Glyma07g33670,Glyma07g35391,Glyma08g01060,Glyma08g07880,Glyma08g13160,Glyma08g13791,Glyma08g19210,Glyma08g47870,Glyma09g01050,Glyma09g11835,Glyma09g13220,Glyma09g26691,Glyma09g26731,Glyma09g31980,Glyma09g33790,Glyma09g38610,Glyma10g04780,Glyma10g29795,Glyma10g40210,Glyma11g01840,Glyma11g10540,Glyma11g17485,Glyma11g19285,Glyma11g26491,Glyma11g31950,Glyma11g34350,Glyma12g29365,Glyma12g34320,Glyma12g36150,Glyma13g19170,Glyma13g19190,Glyma13g19555,Glyma13g22325,Glyma13g30560,Glyma13g33710,Glyma13g35800,Glyma13g38621,Glyma14g00640,Glyma14g01130,Glyma14g03840,Glyma14g12194,Glyma14g12202,Glyma14g17011,Glyma14g34080,Glyma14g35440,Glyma15g08680,Glyma15g11890,Glyma15g19100,Glyma15g22780,Glyma15g24680,Glyma15g38120,Glyma15g38125,Glyma15g39070,Glyma15g39361,Glyma15g39454,Glyma15g39780,Glyma16g10851,Glyma16g11475,Glyma16g21891,Glyma16g28030,Glyma16g28310,Glyma17g10890,Glyma17g12335,Glyma17g38220,Glyma18g01410,Glyma18g02800,Glyma18g03970,Glyma18g05320,Glyma18g07310,Glyma18g22150,Glyma18g43353,Glyma18g47710,Glyma19g00820,Glyma19g06340,Glyma19g06370,Glyma19g07400,Glyma19g23640,Glyma19g24415,Glyma19g28240,Glyma19g28574,Glyma19g29741,Glyma19g30670,Glyma20g02071,Glyma20g08275,Glyma20g23100
GO:0006098	136	433	8.6069e-36	pentose-phosphate shunt	Glyma01g04690,Glyma01g06110,Glyma01g38750,Glyma01g40810,Glyma01g43720,Glyma01g44850,Glyma02g06830,Glyma02g09640,Glyma02g10540,Glyma02g16620,Glyma02g36820,Glyma02g47120,Glyma02g47460,Glyma03g01060,Glyma03g34830,Glyma03g34950,Glyma03g35020,Glyma03g35860,Glyma03g35870,Glyma03g42050,Glyma04g01020,Glyma04g02240,Glyma04g19020,Glyma04g33290,Glyma04g36860,Glyma04g39370,Glyma04g42670,Glyma05g03730,Glyma05g05450,Glyma05g14731,Glyma05g23690,Glyma05g26230,Glyma05g30310,Glyma05g31720,Glyma05g32600,Glyma05g33750,Glyma05g34130,Glyma05g36040,Glyma05g38010,Glyma06g00391,Glyma06g00510,Glyma06g01850,Glyma06g06430,Glyma06g07270,Glyma06g13880,Glyma06g18120,Glyma06g20990,Glyma06g29540,Glyma06g30340,Glyma06g32680,Glyma06g37970,Glyma07g00430,Glyma07g05490,Glyma07g06410,Glyma07g06570,Glyma07g07570,Glyma07g09820,Glyma07g11615,Glyma07g18470,Glyma08g01570,Glyma08g03580,Glyma08g05560,Glyma08g05970,Glyma08g09160,Glyma08g26070,Glyma09g28100,Glyma09g31980,Glyma09g34410,Glyma10g03241,Glyma10g34080,Glyma10g36340,Glyma10g40930,Glyma10g42940,Glyma10g43150,Glyma10g44020,Glyma11g10040,Glyma11g10200,Glyma11g11750,Glyma11g11900,Glyma11g13650,Glyma11g19260,Glyma11g34350,Glyma11g35470,Glyma11g36560,Glyma12g02385,Glyma12g04150,Glyma12g06350,Glyma12g23331,Glyma12g30830,Glyma12g32580,Glyma12g36530,Glyma13g23630,Glyma13g23850,Glyma13g28670,Glyma13g37880,Glyma13g39470,Glyma13g41120,Glyma13g43260,Glyma14g01620,Glyma14g35440,Glyma14g40490,Glyma15g02080,Glyma15g04290,Glyma15g10440,Glyma15g10890,Glyma16g05451,Glyma16g22640,Glyma16g23710,Glyma16g25860,Glyma16g31250,Glyma16g32810,Glyma16g32960,Glyma17g12370,Glyma17g13930,Glyma17g14240,Glyma17g15730,Glyma17g37681,Glyma18g00460,Glyma18g02950,Glyma18g03440,Glyma18g03970,Glyma18g11990,Glyma18g22150,Glyma18g41940,Glyma18g43310,Glyma18g46790,Glyma18g48280,Glyma19g01060,Glyma19g01260,Glyma19g01580,Glyma19g37520,Glyma19g41540,Glyma19g44010,Glyma20g05520,Glyma20g24070,Glyma20g31230
GO:0006364	143	527	4.43989e-30	rRNA processing	Glyma01g04230,Glyma01g07780,Glyma01g38750,Glyma01g40810,Glyma01g43720,Glyma01g44850,Glyma02g03460,Glyma02g05670,Glyma02g06830,Glyma02g09630,Glyma02g09640,Glyma02g10540,Glyma02g13260,Glyma02g16620,Glyma02g47120,Glyma03g25670,Glyma03g26680,Glyma03g27380,Glyma03g32140,Glyma03g32150,Glyma03g41210,Glyma03g42050,Glyma04g01020,Glyma04g03820,Glyma04g09200,Glyma04g10750,Glyma04g13160,Glyma04g17310,Glyma04g19020,Glyma04g33290,Glyma04g39181,Glyma04g41210,Glyma04g42670,Glyma05g03730,Glyma05g05450,Glyma05g26230,Glyma05g29740,Glyma05g30600,Glyma05g31870,Glyma05g34140,Glyma05g34820,Glyma05g36400,Glyma05g38570,Glyma06g00391,Glyma06g00510,Glyma06g01850,Glyma06g07270,Glyma06g13640,Glyma06g15755,Glyma06g20990,Glyma06g29540,Glyma06g30340,Glyma06g45440,Glyma07g02240,Glyma07g05490,Glyma07g09820,Glyma07g18470,Glyma07g21150,Glyma08g00217,Glyma08g01060,Glyma08g03180,Glyma08g04870,Glyma08g09160,Glyma08g12850,Glyma08g13791,Glyma08g15150,Glyma08g15610,Glyma08g21880,Glyma08g33545,Glyma09g31980,Glyma09g33790,Glyma09g34410,Glyma09g36710,Glyma09g38610,Glyma10g04380,Glyma10g11580,Glyma10g29810,Glyma10g34150,Glyma10g40930,Glyma10g43150,Glyma11g06510,Glyma11g10040,Glyma11g11900,Glyma11g13650,Glyma11g25540,Glyma11g26491,Glyma12g02385,Glyma12g04150,Glyma12g05280,Glyma12g06350,Glyma12g11620,Glyma12g13430,Glyma12g32580,Glyma12g32680,Glyma13g17350,Glyma13g23630,Glyma13g23850,Glyma13g27490,Glyma13g28590,Glyma13g28670,Glyma13g30560,Glyma13g37880,Glyma14g01620,Glyma14g03560,Glyma14g35440,Glyma14g40490,Glyma15g08680,Glyma15g10440,Glyma15g10520,Glyma15g11490,Glyma15g43150,Glyma16g04940,Glyma16g19560,Glyma16g23710,Glyma16g25860,Glyma16g31250,Glyma17g01430,Glyma17g05150,Glyma17g12370,Glyma17g13930,Glyma17g14240,Glyma17g15730,Glyma17g37681,Glyma18g01410,Glyma18g03440,Glyma18g06480,Glyma18g07310,Glyma18g14410,Glyma18g22150,Glyma18g41940,Glyma18g43310,Glyma18g47710,Glyma19g01260,Glyma19g28240,Glyma19g34900,Glyma19g34910,Glyma19g41540,Glyma19g44010,Glyma20g01120,Glyma20g05520,Glyma20g32630,Glyma20g35530,Glyma20g35660
GO:0010027	123	422	5.38472e-29	thylakoid membrane organization	Glyma01g00430,Glyma01g01340,Glyma01g04230,Glyma01g33370,Glyma01g34700,Glyma01g39960,Glyma02g03460,Glyma02g09640,Glyma02g33070,Glyma02g38840,Glyma02g40060,Glyma02g46430,Glyma02g47460,Glyma03g26680,Glyma03g27380,Glyma03g37100,Glyma03g42050,Glyma04g07610,Glyma04g09130,Glyma04g09200,Glyma04g25060,Glyma04g41210,Glyma04g41870,Glyma05g03730,Glyma05g05450,Glyma05g14731,Glyma05g26230,Glyma05g31870,Glyma05g32600,Glyma05g33750,Glyma05g34130,Glyma05g34140,Glyma05g36400,Glyma05g38010,Glyma06g00391,Glyma06g06430,Glyma06g07730,Glyma06g09240,Glyma06g12930,Glyma06g13640,Glyma06g22240,Glyma06g30020,Glyma06g30340,Glyma06g37970,Glyma06g45440,Glyma06g46570,Glyma07g05490,Glyma07g09820,Glyma07g10270,Glyma07g17631,Glyma07g18470,Glyma07g35510,Glyma08g01570,Glyma08g03180,Glyma08g05560,Glyma08g05970,Glyma08g09160,Glyma08g15150,Glyma08g15610,Glyma08g18580,Glyma09g17130,Glyma09g31980,Glyma09g32600,Glyma09g33790,Glyma09g36710,Glyma10g00310,Glyma10g03241,Glyma10g06160,Glyma10g10225,Glyma10g11580,Glyma10g35950,Glyma10g36340,Glyma10g37690,Glyma10g44020,Glyma11g01570,Glyma11g11750,Glyma11g12860,Glyma11g19260,Glyma11g20080,Glyma11g26491,Glyma11g33170,Glyma12g06350,Glyma12g11620,Glyma12g14200,Glyma12g23331,Glyma12g32680,Glyma12g33640,Glyma13g20470,Glyma13g20700,Glyma13g23810,Glyma14g02220,Glyma14g06590,Glyma14g10115,Glyma15g00950,Glyma15g40370,Glyma15g43150,Glyma16g29890,Glyma17g01430,Glyma17g02970,Glyma17g05320,Glyma17g08761,Glyma17g08790,Glyma17g14240,Glyma17g15730,Glyma17g35070,Glyma18g01410,Glyma18g02800,Glyma18g05060,Glyma18g06480,Glyma18g07310,Glyma18g22150,Glyma18g43310,Glyma19g01220,Glyma19g03250,Glyma19g30670,Glyma19g33870,Glyma19g39720,Glyma20g03950,Glyma20g31230,Glyma20g31641,Glyma20g32630,Glyma20g32710,Glyma20g32820
GO:0009657	68	177	3.49521e-23	plastid organization	Glyma01g38750,Glyma01g40671,Glyma01g40810,Glyma02g06830,Glyma02g09640,Glyma02g10540,Glyma02g16620,Glyma03g27380,Glyma03g42050,Glyma04g02240,Glyma04g03820,Glyma04g09200,Glyma04g17310,Glyma04g19020,Glyma05g03730,Glyma05g05450,Glyma05g23620,Glyma05g27367,Glyma05g30600,Glyma06g07270,Glyma06g29540,Glyma06g45440,Glyma07g02240,Glyma07g05490,Glyma07g21150,Glyma08g10350,Glyma08g13791,Glyma08g21880,Glyma09g33170,Glyma09g38610,Glyma10g29810,Glyma10g34150,Glyma10g40930,Glyma11g04640,Glyma11g25540,Glyma12g11620,Glyma12g14200,Glyma12g16623,Glyma12g32580,Glyma12g32680,Glyma12g33640,Glyma13g23630,Glyma13g23850,Glyma13g28590,Glyma13g37880,Glyma14g01970,Glyma14g03560,Glyma14g40490,Glyma15g09910,Glyma15g10520,Glyma16g04940,Glyma16g23710,Glyma16g25860,Glyma16g31250,Glyma17g12370,Glyma17g14240,Glyma17g15730,Glyma17g16690,Glyma17g37681,Glyma18g06480,Glyma18g14410,Glyma18g41940,Glyma18g47710,Glyma19g01260,Glyma19g28240,Glyma20g01120,Glyma20g05520,Glyma20g35660
GO:0019288	101	357	1.22574e-22	isopentenyl diphosphate biosynthetic process, mevalonate-independent pathway	Glyma01g00430,Glyma01g06740,Glyma01g09520,Glyma01g27840,Glyma01g34700,Glyma01g39960,Glyma01g43630,Glyma01g44850,Glyma02g00780,Glyma02g10060,Glyma02g17130,Glyma02g33070,Glyma03g25670,Glyma03g35020,Glyma03g42050,Glyma04g07610,Glyma04g08730,Glyma04g13160,Glyma04g19020,Glyma04g24430,Glyma04g41210,Glyma05g03010,Glyma05g05440,Glyma05g06050,Glyma05g14731,Glyma05g23690,Glyma05g32600,Glyma05g38010,Glyma05g38570,Glyma06g07270,Glyma06g07730,Glyma06g08831,Glyma06g11450,Glyma06g13640,Glyma06g29540,Glyma06g30000,Glyma07g06570,Glyma07g10270,Glyma07g18470,Glyma08g01060,Glyma08g01570,Glyma08g09480,Glyma08g18580,Glyma09g17130,Glyma09g32600,Glyma09g33790,Glyma09g38820,Glyma10g00310,Glyma10g03241,Glyma10g06450,Glyma10g10225,Glyma10g32060,Glyma10g35950,Glyma10g44020,Glyma11g01840,Glyma11g11750,Glyma11g12070,Glyma11g12860,Glyma11g19820,Glyma11g34350,Glyma11g35470,Glyma11g36560,Glyma12g04280,Glyma12g05280,Glyma12g08670,Glyma13g17260,Glyma13g20700,Glyma13g23630,Glyma13g28670,Glyma13g30560,Glyma13g43260,Glyma14g06590,Glyma14g10115,Glyma14g39045,Glyma15g02080,Glyma15g08680,Glyma15g10440,Glyma15g40370,Glyma16g02080,Glyma16g31250,Glyma16g33050,Glyma17g05230,Glyma17g12370,Glyma17g35070,Glyma18g00460,Glyma18g01410,Glyma18g02950,Glyma18g03970,Glyma18g05600,Glyma18g11990,Glyma18g13700,Glyma18g42540,Glyma18g43310,Glyma18g47500,Glyma18g52890,Glyma19g01580,Glyma19g03250,Glyma19g33870,Glyma19g38110,Glyma19g42180,Glyma20g31641
GO:0000023	95	325	1.92451e-22	maltose metabolic process	Glyma01g06740,Glyma01g09520,Glyma02g01510,Glyma02g46430,Glyma02g47120,Glyma02g47460,Glyma03g30771,Glyma03g33360,Glyma03g35020,Glyma03g37880,Glyma04g07100,Glyma04g07610,Glyma04g33290,Glyma05g03730,Glyma05g05490,Glyma05g14731,Glyma05g29700,Glyma05g29740,Glyma05g32600,Glyma05g33750,Glyma05g34790,Glyma05g35240,Glyma06g06430,Glyma06g07190,Glyma06g07730,Glyma06g13880,Glyma06g20990,Glyma06g37970,Glyma06g43060,Glyma07g09820,Glyma07g17631,Glyma07g33070,Glyma07g35510,Glyma08g03210,Glyma08g04481,Glyma08g04890,Glyma08g05970,Glyma08g12810,Glyma08g12850,Glyma08g17110,Glyma08g26070,Glyma08g33545,Glyma08g45010,Glyma09g08190,Glyma09g31980,Glyma09g38820,Glyma10g01550,Glyma10g31780,Glyma10g32060,Glyma10g34080,Glyma10g34150,Glyma10g34370,Glyma10g36340,Glyma10g41680,Glyma11g01570,Glyma11g10200,Glyma11g12860,Glyma11g19260,Glyma11g20080,Glyma11g35470,Glyma11g36560,Glyma12g05840,Glyma12g23331,Glyma12g34320,Glyma13g23810,Glyma13g27490,Glyma13g43910,Glyma14g01620,Glyma14g02220,Glyma14g14400,Glyma15g11490,Glyma15g17830,Glyma16g19560,Glyma16g27960,Glyma16g33050,Glyma17g14240,Glyma17g31990,Glyma18g00460,Glyma18g02950,Glyma18g03440,Glyma18g41940,Glyma18g47500,Glyma19g01220,Glyma19g03250,Glyma19g03690,Glyma19g30580,Glyma19g33620,Glyma19g33870,Glyma20g03950,Glyma20g05520,Glyma20g11610,Glyma20g25540,Glyma20g31230,Glyma20g32820,Glyma20g37770
GO:0019252	91	316	5.24333e-21	starch biosynthetic process	Glyma01g06740,Glyma01g09520,Glyma02g01510,Glyma02g46430,Glyma03g30771,Glyma03g33360,Glyma03g35020,Glyma03g37880,Glyma04g01350,Glyma04g03310,Glyma04g07100,Glyma04g07610,Glyma04g10693,Glyma04g33290,Glyma05g05490,Glyma05g14731,Glyma05g29700,Glyma05g29740,Glyma05g32600,Glyma05g33750,Glyma05g34790,Glyma05g35240,Glyma05g38010,Glyma06g01380,Glyma06g07190,Glyma06g07730,Glyma06g13880,Glyma06g20990,Glyma06g43060,Glyma07g17631,Glyma07g33070,Glyma07g35510,Glyma08g01460,Glyma08g01570,Glyma08g03210,Glyma08g04481,Glyma08g04890,Glyma08g05970,Glyma08g12810,Glyma08g12850,Glyma08g17110,Glyma08g26070,Glyma08g39110,Glyma08g45010,Glyma09g08190,Glyma09g38820,Glyma10g01550,Glyma10g31780,Glyma10g32060,Glyma10g34150,Glyma10g34370,Glyma10g36340,Glyma10g41680,Glyma10g44540,Glyma11g01570,Glyma11g10200,Glyma11g12860,Glyma11g20080,Glyma11g35470,Glyma11g36560,Glyma12g04630,Glyma12g34320,Glyma13g23810,Glyma13g43260,Glyma13g43910,Glyma14g02220,Glyma14g14400,Glyma15g02080,Glyma15g11500,Glyma15g17830,Glyma16g27960,Glyma16g33050,Glyma17g31990,Glyma18g00460,Glyma18g02950,Glyma18g07480,Glyma18g20600,Glyma18g47500,Glyma19g01220,Glyma19g03250,Glyma19g03490,Glyma19g03690,Glyma19g33620,Glyma19g33870,Glyma19g37750,Glyma20g03950,Glyma20g05520,Glyma20g25540,Glyma20g31230,Glyma20g32820,Glyma20g37770
GO:0010207	84	292	2.45806e-19	photosystem II assembly	Glyma01g42250,Glyma02g03031,Glyma02g09640,Glyma02g10540,Glyma02g16620,Glyma03g09765,Glyma03g26680,Glyma03g27380,Glyma03g42050,Glyma04g03820,Glyma04g09200,Glyma04g13160,Glyma04g19020,Glyma05g21346,Glyma05g26230,Glyma05g30200,Glyma05g30600,Glyma05g31870,Glyma05g32820,Glyma05g33750,Glyma05g34140,Glyma05g36400,Glyma05g36980,Glyma06g07270,Glyma06g11720,Glyma06g29540,Glyma07g02240,Glyma07g05490,Glyma07g16250,Glyma07g21150,Glyma08g03180,Glyma08g05970,Glyma08g09160,Glyma08g13360,Glyma08g13791,Glyma08g15150,Glyma08g21880,Glyma08g23450,Glyma09g23110,Glyma09g36710,Glyma09g38610,Glyma09g39441,Glyma10g11580,Glyma10g29810,Glyma10g34150,Glyma10g35950,Glyma11g13650,Glyma11g17485,Glyma11g19285,Glyma12g05280,Glyma12g29090,Glyma12g29100,Glyma12g36150,Glyma13g23630,Glyma13g34820,Glyma14g12202,Glyma14g31370,Glyma14g34080,Glyma14g40490,Glyma15g38125,Glyma15g39780,Glyma15g43150,Glyma16g11475,Glyma16g31250,Glyma16g32270,Glyma17g12370,Glyma17g37681,Glyma18g01410,Glyma18g06480,Glyma18g40280,Glyma18g47710,Glyma19g00880,Glyma19g03690,Glyma19g28240,Glyma19g28574,Glyma20g01120,Glyma20g02071,Glyma20g05520,Glyma20g08275,Glyma20g23100,Glyma20g31641,Glyma20g32630,Glyma20g35660,Glyma20g37770
GO:0019684	60	182	9.318e-17	photosynthesis, light reaction	Glyma03g09765,Glyma03g15360,Glyma03g30610,Glyma04g17591,Glyma04g33290,Glyma04g39370,Glyma04g40055,Glyma05g21346,Glyma05g30600,Glyma06g02300,Glyma06g11450,Glyma06g15890,Glyma06g20990,Glyma07g02240,Glyma07g03190,Glyma07g05490,Glyma07g32190,Glyma07g35391,Glyma08g07880,Glyma08g13791,Glyma08g19210,Glyma08g21880,Glyma08g23440,Glyma08g47870,Glyma09g11835,Glyma09g26691,Glyma09g26731,Glyma09g38610,Glyma10g04780,Glyma10g44020,Glyma11g12900,Glyma11g17485,Glyma11g19285,Glyma12g34320,Glyma12g36150,Glyma13g19170,Glyma13g19190,Glyma13g20830,Glyma14g12194,Glyma14g12202,Glyma14g17011,Glyma14g34080,Glyma14g40490,Glyma15g00560,Glyma15g39361,Glyma16g11475,Glyma16g21891,Glyma17g10890,Glyma17g29660,Glyma17g37681,Glyma18g27710,Glyma18g47710,Glyma19g07400,Glyma19g23640,Glyma19g24415,Glyma19g28240,Glyma19g28574,Glyma20g02071,Glyma20g08275,Glyma20g32630
GO:0006091	44	109	6.6165e-16	generation of precursor metabolites and energy	Glyma01g15382,Glyma02g38601,Glyma02g38611,Glyma03g09765,Glyma03g15360,Glyma04g17591,Glyma04g21413,Glyma04g40055,Glyma05g21346,Glyma07g03190,Glyma07g33670,Glyma07g35391,Glyma08g47870,Glyma09g11835,Glyma09g26691,Glyma09g26731,Glyma11g17485,Glyma11g19285,Glyma12g29365,Glyma12g36150,Glyma13g19555,Glyma13g22325,Glyma13g38621,Glyma14g03840,Glyma14g12194,Glyma14g12202,Glyma14g17011,Glyma14g34080,Glyma15g35435,Glyma15g38120,Glyma15g38125,Glyma15g39361,Glyma15g39780,Glyma16g10851,Glyma16g11475,Glyma16g21891,Glyma18g43353,Glyma19g00820,Glyma19g07400,Glyma19g23640,Glyma19g24415,Glyma19g28574,Glyma20g02071,Glyma20g08275
GO:0019344	75	288	1.272e-14	cysteine biosynthetic process	Glyma01g35540,Glyma01g36030,Glyma01g36180,Glyma02g09510,Glyma02g11530,Glyma02g36370,Glyma02g44540,Glyma02g46870,Glyma02g47960,Glyma03g37080,Glyma04g11400,Glyma04g14650,Glyma04g37790,Glyma04g39370,Glyma05g00620,Glyma05g04300,Glyma05g30600,Glyma06g00510,Glyma06g02300,Glyma06g19500,Glyma06g48030,Glyma06g48340,Glyma07g02240,Glyma07g06570,Glyma07g32190,Glyma07g39120,Glyma07g39190,Glyma08g07880,Glyma08g13791,Glyma08g17180,Glyma08g19210,Glyma09g00711,Glyma09g34770,Glyma09g35130,Glyma09g37290,Glyma10g26920,Glyma10g28680,Glyma10g30130,Glyma10g30140,Glyma10g35950,Glyma10g38070,Glyma11g09260,Glyma11g13650,Glyma13g17260,Glyma13g17350,Glyma13g28670,Glyma13g38140,Glyma14g00640,Glyma14g04180,Glyma14g34210,Glyma15g10440,Glyma15g22780,Glyma15g41600,Glyma16g00400,Glyma16g05240,Glyma16g06020,Glyma17g01550,Glyma17g05150,Glyma17g05230,Glyma17g10890,Glyma17g11250,Glyma17g18800,Glyma17g29660,Glyma18g49400,Glyma19g02650,Glyma19g29741,Glyma19g29860,Glyma19g29970,Glyma19g32540,Glyma19g39710,Glyma20g08680,Glyma20g21100,Glyma20g23100,Glyma20g29750,Glyma20g31641
GO:0016117	57	190	6.85775e-14	carotenoid biosynthetic process	Glyma01g00430,Glyma01g27840,Glyma01g34700,Glyma02g33070,Glyma02g46430,Glyma02g47120,Glyma03g28470,Glyma04g41210,Glyma05g30040,Glyma05g38010,Glyma06g13640,Glyma06g46570,Glyma07g09820,Glyma07g10270,Glyma07g18470,Glyma07g39190,Glyma08g01570,Glyma08g09480,Glyma08g13160,Glyma09g00711,Glyma09g07590,Glyma09g31980,Glyma09g32600,Glyma09g38820,Glyma10g44020,Glyma11g11750,Glyma11g12070,Glyma11g12860,Glyma11g13650,Glyma11g34350,Glyma11g36560,Glyma12g04280,Glyma12g36530,Glyma13g17350,Glyma13g20700,Glyma13g28670,Glyma13g30560,Glyma14g01620,Glyma14g02220,Glyma14g05100,Glyma14g39045,Glyma15g00950,Glyma15g08680,Glyma15g10440,Glyma16g27960,Glyma17g01550,Glyma17g02970,Glyma17g05150,Glyma18g00460,Glyma18g01410,Glyma18g03970,Glyma18g13700,Glyma18g20870,Glyma18g42540,Glyma18g43310,Glyma18g47500,Glyma19g31220
GO:0015995	52	169	3.83094e-13	chlorophyll biosynthetic process	Glyma01g00430,Glyma01g27840,Glyma01g43630,Glyma01g44850,Glyma02g38280,Glyma02g47120,Glyma03g27380,Glyma03g42050,Glyma04g08730,Glyma04g33290,Glyma04g41210,Glyma04g42670,Glyma05g38010,Glyma05g38570,Glyma06g00510,Glyma06g08831,Glyma06g13640,Glyma06g20990,Glyma07g09820,Glyma07g18470,Glyma08g01060,Glyma08g01570,Glyma08g09480,Glyma09g31980,Glyma09g33790,Glyma09g38550,Glyma09g38820,Glyma10g11620,Glyma10g44020,Glyma11g01840,Glyma11g13650,Glyma11g34350,Glyma12g35050,Glyma12g36530,Glyma13g17350,Glyma13g28670,Glyma13g30560,Glyma14g01620,Glyma14g35440,Glyma14g39045,Glyma15g08680,Glyma15g10440,Glyma16g04030,Glyma17g05150,Glyma17g10890,Glyma18g01410,Glyma18g02490,Glyma18g03970,Glyma18g13700,Glyma18g42540,Glyma18g43310,Glyma18g47500
GO:0006354	59	219	3.88414e-12	transcription elongation, DNA-dependent	Glyma01g15382,Glyma02g38601,Glyma02g38611,Glyma02g47730,Glyma03g09765,Glyma03g15360,Glyma04g17591,Glyma04g21413,Glyma04g25060,Glyma04g40055,Glyma05g21346,Glyma06g11450,Glyma06g30020,Glyma06g36460,Glyma07g03190,Glyma07g33670,Glyma07g35391,Glyma08g47870,Glyma09g03360,Glyma09g11835,Glyma09g13220,Glyma09g26691,Glyma09g26731,Glyma11g10000,Glyma11g17485,Glyma11g19285,Glyma12g29365,Glyma12g36150,Glyma13g19555,Glyma13g22325,Glyma13g23530,Glyma13g38621,Glyma14g03840,Glyma14g12194,Glyma14g12202,Glyma14g17011,Glyma14g34080,Glyma15g24680,Glyma15g35435,Glyma15g38120,Glyma15g38125,Glyma15g39361,Glyma15g39780,Glyma16g10851,Glyma16g11475,Glyma16g21891,Glyma16g31250,Glyma17g08790,Glyma18g39550,Glyma18g43353,Glyma19g00820,Glyma19g07400,Glyma19g23640,Glyma19g24415,Glyma19g25170,Glyma19g28574,Glyma20g02071,Glyma20g08275,Glyma20g33491
GO:0043085	48	157	5.11682e-12	positive regulation of catalytic activity	Glyma01g09520,Glyma02g10540,Glyma02g33070,Glyma03g30771,Glyma03g35020,Glyma04g07100,Glyma05g05490,Glyma05g29700,Glyma05g29740,Glyma05g33750,Glyma06g07190,Glyma06g13880,Glyma06g43060,Glyma07g33070,Glyma08g03210,Glyma08g05970,Glyma08g12810,Glyma08g12850,Glyma08g21880,Glyma09g08190,Glyma09g38470,Glyma09g38820,Glyma10g31780,Glyma10g34150,Glyma10g34370,Glyma10g36340,Glyma10g41680,Glyma11g01570,Glyma11g34350,Glyma11g35470,Glyma11g36560,Glyma12g34320,Glyma13g23810,Glyma14g14400,Glyma15g17830,Glyma17g31990,Glyma18g00460,Glyma18g02950,Glyma18g03970,Glyma18g47500,Glyma19g01220,Glyma19g33620,Glyma20g05520,Glyma20g23760,Glyma20g25540,Glyma20g31230,Glyma20g35660,Glyma20g37770
GO:0009902	53	198	9.09309e-11	chloroplast relocation	Glyma01g34700,Glyma02g09640,Glyma02g36370,Glyma02g38840,Glyma02g46430,Glyma03g26680,Glyma04g09200,Glyma05g03730,Glyma05g05450,Glyma05g14731,Glyma05g26230,Glyma05g31870,Glyma05g33750,Glyma05g34140,Glyma05g36400,Glyma05g38010,Glyma06g00391,Glyma06g06430,Glyma06g45440,Glyma06g46570,Glyma07g09820,Glyma07g10270,Glyma07g18470,Glyma07g35510,Glyma08g01570,Glyma08g03180,Glyma08g05970,Glyma08g09160,Glyma08g15150,Glyma08g18580,Glyma09g31980,Glyma09g32600,Glyma09g33790,Glyma09g36710,Glyma10g11580,Glyma10g44020,Glyma11g19260,Glyma11g26491,Glyma12g06350,Glyma12g11620,Glyma12g32680,Glyma13g20700,Glyma14g02220,Glyma15g40370,Glyma15g43150,Glyma17g14240,Glyma17g15730,Glyma18g01410,Glyma18g07310,Glyma18g43310,Glyma19g33870,Glyma20g03950,Glyma20g32630
GO:0006636	54	205	1.05451e-10	unsaturated fatty acid biosynthetic process	Glyma01g00430,Glyma01g01890,Glyma01g27840,Glyma01g41260,Glyma02g08050,Glyma03g03520,Glyma03g03590,Glyma03g27380,Glyma03g40640,Glyma04g01020,Glyma04g41210,Glyma06g01850,Glyma06g13640,Glyma06g30340,Glyma07g21100,Glyma08g09480,Glyma08g14210,Glyma09g38820,Glyma10g27990,Glyma10g29810,Glyma11g11900,Glyma11g34350,Glyma12g04150,Glyma12g05840,Glyma12g30830,Glyma12g36530,Glyma13g23850,Glyma13g27490,Glyma13g28470,Glyma13g28670,Glyma13g30560,Glyma13g39470,Glyma14g39045,Glyma15g08680,Glyma15g10440,Glyma15g11490,Glyma15g35435,Glyma16g08040,Glyma16g27060,Glyma17g02480,Glyma17g15860,Glyma17g36530,Glyma18g03970,Glyma18g11820,Glyma18g13700,Glyma18g19050,Glyma18g22150,Glyma18g42540,Glyma18g47500,Glyma19g01260,Glyma19g41050,Glyma19g41540,Glyma19g44010,Glyma20g11610
GO:0009773	35	99	1.07272e-10	photosynthetic electron transport in photosystem I	Glyma01g38750,Glyma02g06830,Glyma04g19020,Glyma04g33290,Glyma04g39370,Glyma05g03730,Glyma05g30200,Glyma06g02300,Glyma06g07270,Glyma06g11450,Glyma06g20990,Glyma06g29540,Glyma06g45440,Glyma06g48030,Glyma07g02240,Glyma07g05490,Glyma08g13360,Glyma09g36710,Glyma10g27610,Glyma10g29810,Glyma10g40930,Glyma12g11620,Glyma12g29090,Glyma12g29100,Glyma12g32680,Glyma13g23630,Glyma13g43260,Glyma15g02080,Glyma16g25860,Glyma16g26900,Glyma17g12370,Glyma17g13930,Glyma17g14240,Glyma19g28240,Glyma20g08275
GO:0009637	60	247	2.34876e-10	response to blue light	Glyma02g00830,Glyma02g01580,Glyma02g01910,Glyma02g02630,Glyma02g16620,Glyma02g41700,Glyma02g47460,Glyma02g47560,Glyma03g34080,Glyma03g37800,Glyma04g02240,Glyma04g11010,Glyma05g03730,Glyma05g05450,Glyma05g30200,Glyma06g00391,Glyma06g01850,Glyma07g08150,Glyma07g16250,Glyma08g13360,Glyma08g33545,Glyma08g40705,Glyma09g37802,Glyma10g01610,Glyma10g02030,Glyma10g27610,Glyma10g29810,Glyma10g36650,Glyma10g40930,Glyma11g26491,Glyma12g06350,Glyma12g29090,Glyma12g29100,Glyma13g28590,Glyma14g01130,Glyma14g03560,Glyma14g07270,Glyma14g31370,Glyma14g35020,Glyma14g35440,Glyma15g10520,Glyma15g10700,Glyma16g04940,Glyma16g19560,Glyma17g14240,Glyma17g15730,Glyma17g38220,Glyma18g07310,Glyma18g14410,Glyma18g40280,Glyma18g41940,Glyma18g53131,Glyma19g00746,Glyma19g06340,Glyma19g06370,Glyma19g36820,Glyma19g40100,Glyma19g40400,Glyma20g35220,Glyma20g35530
GO:0006084	51	196	6.33446e-10	acetyl-CoA metabolic process	Glyma01g42450,Glyma02g47790,Glyma03g00640,Glyma03g27970,Glyma04g02740,Glyma04g37000,Glyma04g42480,Glyma04g43150,Glyma05g01240,Glyma05g02470,Glyma05g04300,Glyma05g27260,Glyma05g29700,Glyma05g37860,Glyma06g17990,Glyma06g19500,Glyma06g20341,Glyma07g02500,Glyma07g20400,Glyma08g01740,Glyma08g02550,Glyma08g03120,Glyma08g10200,Glyma08g12810,Glyma08g14460,Glyma08g17010,Glyma09g01050,Glyma09g01820,Glyma09g31870,Glyma09g38440,Glyma09g40550,Glyma10g00440,Glyma10g11670,Glyma11g02950,Glyma11g10770,Glyma11g11020,Glyma11g11960,Glyma11g16270,Glyma12g03060,Glyma13g21450,Glyma14g00760,Glyma15g11890,Glyma15g42140,Glyma16g32480,Glyma17g03700,Glyma17g10660,Glyma17g12780,Glyma18g35390,Glyma18g44350,Glyma18g47875,Glyma19g30140
GO:0009073	37	116	7.38354e-10	aromatic amino acid family biosynthetic process	Glyma01g01890,Glyma01g37500,Glyma01g43720,Glyma02g05670,Glyma02g09640,Glyma03g35870,Glyma04g13160,Glyma05g23860,Glyma05g36400,Glyma05g38010,Glyma06g00510,Glyma06g18470,Glyma07g18470,Glyma07g35510,Glyma08g01570,Glyma08g03180,Glyma08g15610,Glyma08g23450,Glyma09g23110,Glyma10g03241,Glyma10g11580,Glyma10g35950,Glyma11g07790,Glyma11g10040,Glyma11g13650,Glyma11g18700,Glyma12g02385,Glyma12g05280,Glyma12g09720,Glyma13g28670,Glyma15g10440,Glyma15g13350,Glyma15g43150,Glyma17g16481,Glyma18g43310,Glyma20g03950,Glyma20g31641
GO:0016226	44	157	1.09584e-09	iron-sulfur cluster assembly	Glyma01g37500,Glyma02g05670,Glyma02g09640,Glyma02g40060,Glyma03g35870,Glyma04g09130,Glyma04g13160,Glyma05g23860,Glyma06g09240,Glyma06g18470,Glyma07g09820,Glyma07g35510,Glyma08g23450,Glyma09g06300,Glyma09g23110,Glyma09g31980,Glyma10g03241,Glyma10g04770,Glyma10g06160,Glyma10g08451,Glyma10g10225,Glyma10g35950,Glyma11g01570,Glyma11g07790,Glyma11g18700,Glyma11g20180,Glyma12g05280,Glyma12g09720,Glyma12g14200,Glyma12g33640,Glyma13g19120,Glyma13g20470,Glyma14g06590,Glyma15g13350,Glyma15g17580,Glyma16g29890,Glyma17g02970,Glyma17g05320,Glyma17g16481,Glyma18g44620,Glyma19g03250,Glyma20g03950,Glyma20g31641,Glyma20g32710
GO:0008152	285	2115	2.85177e-09	metabolic process	Glyma0041s00260,Glyma01g00560,Glyma01g00590,Glyma01g03870,Glyma01g04350,Glyma01g05500,Glyma01g25010,Glyma01g37720,Glyma01g41030,Glyma01g41430,Glyma01g41600,Glyma01g42450,Glyma01g44690,Glyma01g44833,Glyma02g05760,Glyma02g08160,Glyma02g10470,Glyma02g10690,Glyma02g11640,Glyma02g13053,Glyma02g15120,Glyma02g15130,Glyma02g15160,Glyma02g16600,Glyma02g32780,Glyma02g34508,Glyma02g36370,Glyma02g39080,Glyma02g39390,Glyma02g46380,Glyma02g47000,Glyma03g00440,Glyma03g01630,Glyma03g02120,Glyma03g19810,Glyma03g22640,Glyma03g25020,Glyma03g28600,Glyma03g28660,Glyma03g29600,Glyma03g31545,Glyma03g32920,Glyma03g36380,Glyma03g36670,Glyma03g38150,Glyma03g38840,Glyma03g40000,Glyma04g03270,Glyma04g04810,Glyma04g04920,Glyma04g07950,Glyma04g11180,Glyma04g41620,Glyma04g42190,Glyma05g01460,Glyma05g05200,Glyma05g10140,Glyma05g26230,Glyma05g27260,Glyma05g28370,Glyma05g29740,Glyma05g31070,Glyma05g33790,Glyma05g35340,Glyma05g38260,Glyma06g03350,Glyma06g07491,Glyma06g07990,Glyma06g12610,Glyma06g17980,Glyma06g20200,Glyma06g21140,Glyma06g43840,Glyma06g45950,Glyma06g46430,Glyma06g46680,Glyma07g00980,Glyma07g01570,Glyma07g02130,Glyma07g03610,Glyma07g03930,Glyma07g04500,Glyma07g04960,Glyma07g08740,Glyma07g08961,Glyma07g08970,Glyma07g09640,Glyma07g11580,Glyma07g15500,Glyma07g16020,Glyma07g29670,Glyma07g30180,Glyma07g30510,Glyma07g36610,Glyma07g36770,Glyma07g37570,Glyma07g39870,Glyma08g02850,Glyma08g03120,Glyma08g03350,Glyma08g09160,Glyma08g10010,Glyma08g10200,Glyma08g12850,Glyma08g19290,Glyma08g19700,Glyma08g20510,Glyma08g21050,Glyma08g21080,Glyma08g23860,Glyma08g31286,Glyma08g36270,Glyma08g37548,Glyma08g37690,Glyma08g39020,Glyma08g39350,Glyma08g42070,Glyma08g44740,Glyma08g46270,Glyma08g47730,Glyma08g48240,Glyma09g02550,Glyma09g08120,Glyma09g20260,Glyma09g25070,Glyma09g27516,Glyma09g28580,Glyma09g32430,Glyma09g32760,Glyma09g34410,Glyma09g35840,Glyma09g38340,Glyma09g39390,Glyma09g39800,Glyma09g40690,Glyma10g00440,Glyma10g01420,Glyma10g10960,Glyma10g11670,Glyma10g15730,Glyma10g16790,Glyma10g29910,Glyma10g30130,Glyma10g30140,Glyma10g33470,Glyma10g33790,Glyma10g35500,Glyma10g38650,Glyma10g39060,Glyma10g39600,Glyma10g41680,Glyma10g42260,Glyma10g42580,Glyma10g43060,Glyma10g43990,Glyma11g02950,Glyma11g05680,Glyma11g07580,Glyma11g08950,Glyma11g10770,Glyma11g14260,Glyma11g21160,Glyma11g29490,Glyma11g33160,Glyma12g03060,Glyma12g07570,Glyma12g09810,Glyma12g10780,Glyma12g30125,Glyma12g31850,Glyma12g31940,Glyma12g33790,Glyma12g34910,Glyma12g35050,Glyma13g00840,Glyma13g01000,Glyma13g14190,Glyma13g19010,Glyma13g22230,Glyma13g26870,Glyma13g27810,Glyma13g28470,Glyma13g31320,Glyma13g32660,Glyma13g36701,Glyma13g38065,Glyma13g39770,Glyma13g40380,Glyma13g40670,Glyma13g41120,Glyma13g41780,Glyma13g43820,Glyma13g44050,Glyma14g00760,Glyma14g01480,Glyma14g05250,Glyma14g19220,Glyma14g21790,Glyma14g24140,Glyma14g24545,Glyma14g35270,Glyma14g36540,Glyma14g37170,Glyma15g01540,Glyma15g02990,Glyma15g03625,Glyma15g04290,Glyma15g08010,Glyma15g13350,Glyma15g13910,Glyma15g15020,Glyma15g16490,Glyma15g17830,Glyma15g34720,Glyma15g41600,Glyma16g01090,Glyma16g01510,Glyma16g03715,Glyma16g05400,Glyma16g05570,Glyma16g22010,Glyma16g22640,Glyma16g24420,Glyma16g27440,Glyma16g27960,Glyma16g30060,Glyma16g32480,Glyma16g33340,Glyma17g00910,Glyma17g02480,Glyma17g03070,Glyma17g03700,Glyma17g06520,Glyma17g07610,Glyma17g10420,Glyma17g10890,Glyma17g10990,Glyma17g11640,Glyma17g12541,Glyma17g12780,Glyma17g12940,Glyma17g17510,Glyma17g17530,Glyma17g27560,Glyma17g37090,Glyma18g03000,Glyma18g05110,Glyma18g06770,Glyma18g08180,Glyma18g13260,Glyma18g19503,Glyma18g29100,Glyma18g29380,Glyma18g43240,Glyma18g43970,Glyma18g43980,Glyma18g44350,Glyma18g45121,Glyma18g46380,Glyma18g46390,Glyma18g47960,Glyma18g48010,Glyma18g52600,Glyma19g01200,Glyma19g04610,Glyma19g28300,Glyma19g31771,Glyma19g31820,Glyma19g33901,Glyma19g34350,Glyma19g36860,Glyma19g37140,Glyma19g41410,Glyma19g42530,Glyma20g05700,Glyma20g23200,Glyma20g24450,Glyma20g25540,Glyma20g28320,Glyma20g29190,Glyma20g30080,Glyma20g31250,Glyma20g37430,Glyma20g37486,Glyma20g38720
GO:0009658	67	312	3.96857e-09	chloroplast organization	Glyma01g01340,Glyma01g04230,Glyma01g07780,Glyma01g09310,Glyma02g03460,Glyma02g05670,Glyma02g09630,Glyma02g10060,Glyma02g13260,Glyma02g13790,Glyma02g17130,Glyma02g38840,Glyma02g40060,Glyma03g01080,Glyma03g25670,Glyma04g09130,Glyma04g10750,Glyma04g13160,Glyma04g17310,Glyma04g39181,Glyma05g15170,Glyma05g29040,Glyma05g31870,Glyma05g34820,Glyma06g00391,Glyma06g09240,Glyma06g15755,Glyma07g29000,Glyma07g33470,Glyma07g33611,Glyma07g39190,Glyma07g39750,Glyma08g04870,Glyma08g12191,Glyma08g15150,Glyma08g15610,Glyma08g35830,Glyma09g00711,Glyma09g01570,Glyma09g01580,Glyma09g06300,Glyma10g03241,Glyma10g11580,Glyma10g13230,Glyma10g16420,Glyma10g43060,Glyma10g43150,Glyma11g20180,Glyma11g25540,Glyma12g05280,Glyma12g13430,Glyma13g17260,Glyma14g31370,Glyma15g17580,Glyma15g43150,Glyma16g29890,Glyma17g01050,Glyma17g01430,Glyma17g01550,Glyma17g05230,Glyma17g05320,Glyma17g17380,Glyma18g52890,Glyma19g03440,Glyma19g22410,Glyma20g01350,Glyma20g23290
GO:0000271	59	271	3.04297e-08	polysaccharide biosynthetic process	Glyma0041s00260,Glyma01g03760,Glyma01g35390,Glyma01g40590,Glyma02g03960,Glyma02g47083,Glyma03g09100,Glyma03g09140,Glyma03g27970,Glyma03g32130,Glyma04g02240,Glyma04g02740,Glyma04g03040,Glyma04g32130,Glyma04g43150,Glyma05g23260,Glyma05g37860,Glyma06g02650,Glyma06g46450,Glyma07g01300,Glyma07g06440,Glyma07g34190,Glyma07g39160,Glyma08g01740,Glyma08g03120,Glyma08g17010,Glyma08g19201,Glyma08g20700,Glyma08g21340,Glyma08g44310,Glyma09g34940,Glyma09g35920,Glyma09g38440,Glyma10g00880,Glyma10g33300,Glyma10g38070,Glyma10g39440,Glyma11g11020,Glyma11g12580,Glyma11g20880,Glyma11g21190,Glyma12g04790,Glyma12g31800,Glyma12g31810,Glyma12g31830,Glyma12g36570,Glyma13g18630,Glyma14g11320,Glyma14g40380,Glyma15g42140,Glyma17g01580,Glyma17g37760,Glyma17g37770,Glyma18g03540,Glyma18g18980,Glyma18g47875,Glyma20g21440,Glyma20g28340,Glyma20g29750
GO:0007030	93	525	5.60873e-08	Golgi organization	Glyma01g06970,Glyma01g44833,Glyma02g00670,Glyma02g00810,Glyma02g01910,Glyma02g19380,Glyma02g39150,Glyma02g40820,Glyma02g44070,Glyma02g44090,Glyma02g46540,Glyma03g24990,Glyma03g34120,Glyma03g34310,Glyma03g39110,Glyma04g03020,Glyma04g08730,Glyma04g11400,Glyma04g14650,Glyma04g28560,Glyma04g32130,Glyma04g36860,Glyma05g04290,Glyma05g20930,Glyma06g08831,Glyma06g18120,Glyma06g34190,Glyma06g43050,Glyma06g47740,Glyma07g03490,Glyma07g03610,Glyma08g07180,Glyma08g07880,Glyma08g17080,Glyma08g19210,Glyma08g22600,Glyma09g01400,Glyma09g01820,Glyma09g09390,Glyma09g34770,Glyma09g39390,Glyma09g39800,Glyma09g40550,Glyma09g41360,Glyma10g00440,Glyma10g00690,Glyma10g02030,Glyma10g14110,Glyma10g32590,Glyma11g09970,Glyma11g10770,Glyma11g36620,Glyma12g02200,Glyma12g02310,Glyma12g03060,Glyma12g05570,Glyma12g05840,Glyma12g19520,Glyma12g35670,Glyma12g36570,Glyma13g34731,Glyma13g37280,Glyma13g41120,Glyma13g41980,Glyma13g43250,Glyma13g44170,Glyma14g09440,Glyma14g40670,Glyma15g04290,Glyma15g10890,Glyma15g11670,Glyma15g12260,Glyma15g16560,Glyma15g21010,Glyma17g02160,Glyma17g12780,Glyma17g14750,Glyma17g18440,Glyma17g35720,Glyma17g37820,Glyma18g43240,Glyma18g46390,Glyma18g50806,Glyma19g03500,Glyma19g07790,Glyma19g27360,Glyma19g37480,Glyma19g40100,Glyma20g11610,Glyma20g22400,Glyma20g34980,Glyma20g35430,Glyma20g38360
GO:0016556	45	193	3.59341e-07	mRNA modification	Glyma0048s00250,Glyma01g01480,Glyma01g04070,Glyma01g09520,Glyma02g05490,Glyma02g09680,Glyma02g38840,Glyma02g46430,Glyma03g01080,Glyma03g03100,Glyma03g23870,Glyma03g25720,Glyma03g28770,Glyma04g15530,Glyma04g24430,Glyma04g39181,Glyma05g07980,Glyma05g29820,Glyma05g32600,Glyma05g34500,Glyma06g15755,Glyma06g22850,Glyma06g30000,Glyma06g46880,Glyma07g06165,Glyma07g17631,Glyma07g30110,Glyma08g05190,Glyma08g12921,Glyma08g39340,Glyma10g16420,Glyma10g31180,Glyma10g34080,Glyma11g12860,Glyma11g12900,Glyma14g02220,Glyma16g02770,Glyma16g23910,Glyma16g26900,Glyma16g32810,Glyma17g13010,Glyma18g19670,Glyma18g25845,Glyma19g03690,Glyma20g23100
GO:0010075	68	359	6.23993e-07	regulation of meristem growth	Glyma01g01480,Glyma01g03490,Glyma01g06450,Glyma01g37541,Glyma01g37720,Glyma01g40590,Glyma01g45050,Glyma02g04150,Glyma02g05790,Glyma02g13210,Glyma02g16600,Glyma02g17130,Glyma02g43640,Glyma02g47790,Glyma03g28310,Glyma03g34960,Glyma03g38840,Glyma04g01640,Glyma04g03270,Glyma04g04380,Glyma04g11010,Glyma04g39960,Glyma05g01240,Glyma05g02470,Glyma05g23260,Glyma06g01710,Glyma06g01730,Glyma06g03350,Glyma06g11220,Glyma06g20341,Glyma06g22250,Glyma06g45860,Glyma07g11680,Glyma07g39160,Glyma07g39190,Glyma08g08590,Glyma08g15650,Glyma09g00480,Glyma09g00711,Glyma09g08120,Glyma09g09110,Glyma09g35840,Glyma09g38440,Glyma09g40260,Glyma11g07580,Glyma11g19260,Glyma12g12210,Glyma12g37060,Glyma13g28120,Glyma13g38040,Glyma14g05300,Glyma14g35020,Glyma15g09140,Glyma15g10700,Glyma16g00400,Glyma16g06421,Glyma17g01550,Glyma17g01580,Glyma17g10660,Glyma17g37090,Glyma18g07530,Glyma18g12670,Glyma18g47875,Glyma19g33901,Glyma19g37660,Glyma19g41410,Glyma19g42940,Glyma20g03770
GO:0010155	32	115	6.23993e-07	regulation of proton transport	Glyma01g37500,Glyma02g01580,Glyma02g01910,Glyma03g37800,Glyma05g30200,Glyma05g38570,Glyma06g15890,Glyma07g08150,Glyma07g16250,Glyma08g01060,Glyma08g06890,Glyma08g13360,Glyma08g18580,Glyma09g37802,Glyma10g01610,Glyma10g02030,Glyma10g11580,Glyma10g27610,Glyma10g36650,Glyma10g40930,Glyma11g04660,Glyma11g07790,Glyma12g29090,Glyma12g29100,Glyma15g10700,Glyma15g40370,Glyma15g43150,Glyma18g06480,Glyma18g40280,Glyma19g40100,Glyma19g40400,Glyma20g35530
GO:0016126	63	324	7.454e-07	sterol biosynthetic process	Glyma0041s00260,Glyma01g00430,Glyma02g03540,Glyma02g14930,Glyma02g34870,Glyma02g44070,Glyma02g44090,Glyma02g47790,Glyma03g13520,Glyma03g26820,Glyma03g42070,Glyma04g37000,Glyma04g42480,Glyma05g02470,Glyma05g04300,Glyma05g27260,Glyma05g29700,Glyma06g13260,Glyma06g14200,Glyma06g14220,Glyma06g17990,Glyma06g19500,Glyma07g00330,Glyma07g02500,Glyma07g14460,Glyma07g20400,Glyma07g39160,Glyma07g39870,Glyma08g06880,Glyma08g10200,Glyma08g11960,Glyma08g12810,Glyma08g14460,Glyma09g01820,Glyma09g03300,Glyma09g31870,Glyma09g40550,Glyma09g40690,Glyma10g10530,Glyma10g11670,Glyma10g36370,Glyma10g42630,Glyma11g07240,Glyma11g10770,Glyma11g11960,Glyma11g16270,Glyma12g03060,Glyma12g10420,Glyma12g12230,Glyma13g21450,Glyma14g00760,Glyma14g39880,Glyma16g08500,Glyma16g17460,Glyma17g00910,Glyma17g01580,Glyma17g03700,Glyma17g38120,Glyma18g35390,Glyma18g44350,Glyma20g12150,Glyma20g24400,Glyma20g31200
GO:0030003	47	212	8.011e-07	cellular cation homeostasis	Glyma01g01340,Glyma01g22260,Glyma01g36210,Glyma02g11060,Glyma02g15370,Glyma03g15360,Glyma03g26740,Glyma03g35830,Glyma04g34330,Glyma04g41210,Glyma06g02300,Glyma06g13640,Glyma06g20240,Glyma06g42310,Glyma06g48030,Glyma07g04310,Glyma07g08150,Glyma07g14340,Glyma08g23440,Glyma08g24720,Glyma08g24760,Glyma09g01820,Glyma09g09270,Glyma09g27070,Glyma09g27100,Glyma09g32980,Glyma09g38610,Glyma10g00310,Glyma10g04780,Glyma10g34760,Glyma11g26491,Glyma12g30461,Glyma13g19170,Glyma13g19190,Glyma13g38450,Glyma13g43250,Glyma13g43260,Glyma14g34210,Glyma15g00560,Glyma15g02080,Glyma15g22780,Glyma16g05350,Glyma17g06910,Glyma17g29660,Glyma18g07310,Glyma18g44120,Glyma18g47710
GO:0009744	79	453	1.71713e-06	response to sucrose stimulus	Glyma01g03870,Glyma01g40810,Glyma02g01580,Glyma02g33320,Glyma02g36870,Glyma02g37560,Glyma02g39320,Glyma02g41120,Glyma02g41700,Glyma02g46380,Glyma02g47460,Glyma03g01630,Glyma03g14780,Glyma03g32170,Glyma03g37800,Glyma04g01210,Glyma04g02240,Glyma04g03490,Glyma04g09840,Glyma05g21930,Glyma05g22010,Glyma05g30200,Glyma06g20830,Glyma06g43050,Glyma07g00980,Glyma07g04470,Glyma07g16250,Glyma07g20400,Glyma07g30180,Glyma07g34690,Glyma08g13210,Glyma08g13360,Glyma08g23440,Glyma08g40970,Glyma09g31820,Glyma09g40690,Glyma10g01610,Glyma10g27610,Glyma10g30880,Glyma10g36650,Glyma10g40930,Glyma10g40990,Glyma11g05440,Glyma11g06410,Glyma11g27480,Glyma12g07570,Glyma12g29090,Glyma12g29100,Glyma12g36290,Glyma13g22890,Glyma13g27680,Glyma13g28590,Glyma13g31970,Glyma13g44770,Glyma14g07270,Glyma14g35850,Glyma14g36540,Glyma14g37440,Glyma15g00560,Glyma15g02990,Glyma15g04300,Glyma15g04500,Glyma15g10520,Glyma15g11270,Glyma16g04940,Glyma17g11970,Glyma17g13380,Glyma18g06840,Glyma18g15970,Glyma18g40280,Glyma18g52600,Glyma19g07790,Glyma19g31480,Glyma19g37951,Glyma19g40400,Glyma20g02400,Glyma20g26290,Glyma20g35530,Glyma20g36590
GO:0009416	66	359	2.97768e-06	response to light stimulus	Glyma01g36210,Glyma02g00830,Glyma02g01580,Glyma02g38280,Glyma02g39320,Glyma02g41700,Glyma03g27380,Glyma03g34830,Glyma03g37800,Glyma04g05431,Glyma04g06810,Glyma04g39380,Glyma05g22220,Glyma05g26250,Glyma05g30200,Glyma05g32220,Glyma06g01850,Glyma06g02650,Glyma06g15520,Glyma07g34190,Glyma08g13360,Glyma08g23440,Glyma09g17010,Glyma09g28100,Glyma09g32980,Glyma09g40910,Glyma10g00440,Glyma10g01610,Glyma11g05150,Glyma11g11020,Glyma11g26510,Glyma11g27480,Glyma12g05570,Glyma12g29090,Glyma12g29100,Glyma12g30500,Glyma13g22890,Glyma13g28590,Glyma13g38450,Glyma13g41980,Glyma13g43910,Glyma14g07270,Glyma14g10830,Glyma14g37440,Glyma14g40380,Glyma15g00560,Glyma15g01433,Glyma15g10520,Glyma15g18380,Glyma15g24273,Glyma16g04670,Glyma16g04940,Glyma16g27171,Glyma16g32960,Glyma17g05430,Glyma17g06290,Glyma17g11330,Glyma17g11970,Glyma17g12700,Glyma17g12780,Glyma17g37770,Glyma18g06840,Glyma19g28650,Glyma19g37520,Glyma19g40400,Glyma20g35220
GO:0009767	17	44	9.32735e-06	photosynthetic electron transport chain	Glyma01g06110,Glyma05g30200,Glyma08g13360,Glyma08g23800,Glyma11g19285,Glyma11g31950,Glyma12g29090,Glyma12g29100,Glyma12g32580,Glyma12g34320,Glyma12g36150,Glyma13g37880,Glyma14g11185,Glyma14g12202,Glyma16g23710,Glyma18g05320,Glyma20g02071
GO:0006096	104	684	1.66611e-05	glycolysis	Glyma01g40140,Glyma01g44833,Glyma02g00810,Glyma02g24921,Glyma02g28212,Glyma02g40820,Glyma02g44540,Glyma02g46380,Glyma03g27970,Glyma03g34310,Glyma03g34740,Glyma03g34830,Glyma03g34950,Glyma03g39110,Glyma04g01020,Glyma04g03020,Glyma04g03490,Glyma04g04770,Glyma04g08730,Glyma04g28560,Glyma04g32130,Glyma04g36860,Glyma05g20930,Glyma05g29050,Glyma05g33410,Glyma05g36040,Glyma05g37860,Glyma06g01850,Glyma06g08831,Glyma06g18120,Glyma06g34190,Glyma06g43050,Glyma06g46190,Glyma06g47740,Glyma07g00430,Glyma07g03490,Glyma07g03610,Glyma07g06410,Glyma07g11615,Glyma07g20400,Glyma07g39120,Glyma08g01740,Glyma08g03580,Glyma08g12200,Glyma08g17080,Glyma08g17600,Glyma08g19380,Glyma08g21370,Glyma08g22600,Glyma08g39420,Glyma09g01050,Glyma09g09390,Glyma09g28100,Glyma09g38550,Glyma09g39390,Glyma09g39800,Glyma10g37210,Glyma10g38890,Glyma10g42730,Glyma11g05170,Glyma11g11900,Glyma11g15680,Glyma11g36620,Glyma12g02200,Glyma12g02330,Glyma12g04150,Glyma12g05570,Glyma12g07780,Glyma12g10580,Glyma12g19520,Glyma12g36570,Glyma13g17260,Glyma13g38480,Glyma13g41120,Glyma13g41980,Glyma13g44170,Glyma14g04180,Glyma14g09440,Glyma14g36540,Glyma14g40670,Glyma15g04290,Glyma15g10890,Glyma15g11670,Glyma15g11890,Glyma15g21010,Glyma16g04940,Glyma16g06451,Glyma16g22640,Glyma16g32960,Glyma17g02160,Glyma17g05230,Glyma17g18440,Glyma17g35720,Glyma17g37820,Glyma18g46390,Glyma18g50806,Glyma19g25070,Glyma19g28240,Glyma19g37520,Glyma20g08680,Glyma20g22400,Glyma20g30430,Glyma20g33060,Glyma20g38360
GO:0070838	36	161	2.73382e-05	divalent metal ion transport	Glyma01g01340,Glyma01g22260,Glyma02g11060,Glyma02g15370,Glyma03g15360,Glyma03g26740,Glyma04g34330,Glyma06g02300,Glyma06g20240,Glyma06g42310,Glyma06g48030,Glyma07g04310,Glyma07g08150,Glyma07g14340,Glyma08g24720,Glyma08g24760,Glyma09g09270,Glyma09g27070,Glyma09g27100,Glyma09g38610,Glyma10g00310,Glyma10g04780,Glyma10g34760,Glyma12g30461,Glyma13g19170,Glyma13g19190,Glyma13g43250,Glyma13g43260,Glyma14g34210,Glyma15g02080,Glyma15g22780,Glyma16g05350,Glyma17g06910,Glyma17g29660,Glyma18g44120,Glyma18g47710
GO:0006417	21	69	3.4355e-05	regulation of translation	Glyma01g40671,Glyma04g02240,Glyma04g09200,Glyma05g05450,Glyma05g23620,Glyma05g27367,Glyma06g45440,Glyma08g10350,Glyma10g03710,Glyma11g04640,Glyma12g11620,Glyma12g14200,Glyma12g16623,Glyma12g32680,Glyma12g33640,Glyma13g43310,Glyma14g01970,Glyma15g09910,Glyma17g15730,Glyma17g16690,Glyma19g34370
GO:0035304	20	64	3.82555e-05	regulation of protein dephosphorylation	Glyma03g26680,Glyma04g39370,Glyma05g30600,Glyma05g31870,Glyma05g34140,Glyma06g02300,Glyma06g11450,Glyma07g02240,Glyma07g32190,Glyma08g07880,Glyma08g13791,Glyma08g15150,Glyma08g19210,Glyma08g21880,Glyma09g36710,Glyma14g40490,Glyma17g10890,Glyma17g29660,Glyma17g37681,Glyma20g32630
GO:0046686	119	826	3.82555e-05	response to cadmium ion	Glyma01g02330,Glyma01g04530,Glyma01g20460,Glyma01g34700,Glyma01g40140,Glyma01g43241,Glyma02g01260,Glyma02g03020,Glyma02g10470,Glyma02g11530,Glyma02g24921,Glyma02g28212,Glyma02g46380,Glyma02g46870,Glyma03g02120,Glyma03g24050,Glyma03g25820,Glyma03g34120,Glyma03g34740,Glyma03g34830,Glyma03g34950,Glyma03g41210,Glyma04g03490,Glyma04g04770,Glyma04g34880,Glyma05g07980,Glyma05g14870,Glyma05g29000,Glyma05g29050,Glyma05g33320,Glyma05g33410,Glyma05g34790,Glyma05g36040,Glyma05g37900,Glyma06g03410,Glyma06g15350,Glyma06g20800,Glyma06g21040,Glyma06g42830,Glyma06g47740,Glyma07g00820,Glyma07g01190,Glyma07g03610,Glyma07g03930,Glyma07g08740,Glyma07g34820,Glyma07g39120,Glyma08g03580,Glyma08g04890,Glyma08g06570,Glyma08g08590,Glyma08g11490,Glyma08g12200,Glyma08g17600,Glyma08g19380,Glyma08g22100,Glyma08g27590,Glyma08g31890,Glyma09g01050,Glyma09g28100,Glyma09g32600,Glyma09g33650,Glyma09g38550,Glyma10g01310,Glyma10g10960,Glyma10g35990,Glyma10g37210,Glyma10g38890,Glyma10g42730,Glyma10g43990,Glyma10g44010,Glyma11g05170,Glyma11g10210,Glyma11g33160,Glyma11g33280,Glyma11g34010,Glyma12g02330,Glyma12g04080,Glyma12g34500,Glyma13g00450,Glyma13g00980,Glyma13g01270,Glyma13g17260,Glyma13g26870,Glyma13g34300,Glyma13g34500,Glyma14g06320,Glyma14g13480,Glyma14g36540,Glyma15g04311,Glyma15g11890,Glyma16g04560,Glyma16g06451,Glyma16g22640,Glyma16g32960,Glyma17g02160,Glyma17g05230,Glyma17g07390,Glyma17g11790,Glyma17g13010,Glyma17g17370,Glyma17g18800,Glyma18g07480,Glyma18g12440,Glyma18g20671,Glyma18g45121,Glyma19g01200,Glyma19g02890,Glyma19g25070,Glyma19g27060,Glyma19g29180,Glyma19g37520,Glyma19g40690,Glyma20g22680,Glyma20g23200,Glyma20g30430,Glyma20g33060,Glyma20g38720,Glyma20g38740
GO:0006655	38	178	4.03142e-05	phosphatidylglycerol biosynthetic process	Glyma01g00430,Glyma01g09520,Glyma01g37500,Glyma02g40060,Glyma03g29600,Glyma04g24430,Glyma05g38010,Glyma06g06430,Glyma06g30000,Glyma06g45440,Glyma07g10270,Glyma07g35510,Glyma08g01570,Glyma08g31286,Glyma09g38820,Glyma10g01420,Glyma10g35950,Glyma11g07790,Glyma11g12860,Glyma11g19260,Glyma12g11620,Glyma12g32680,Glyma12g36530,Glyma13g28470,Glyma13g30560,Glyma14g06590,Glyma14g39045,Glyma15g08680,Glyma16g02080,Glyma17g02480,Glyma18g11990,Glyma18g13700,Glyma18g47500,Glyma19g03250,Glyma19g33870,Glyma19g44010,Glyma20g03950,Glyma20g31641
GO:0030244	43	213	4.03142e-05	cellulose biosynthetic process	Glyma02g01610,Glyma02g47083,Glyma03g32140,Glyma03g37080,Glyma04g01690,Glyma05g31530,Glyma05g33320,Glyma06g12970,Glyma06g46450,Glyma07g35090,Glyma08g14760,Glyma08g27590,Glyma08g44310,Glyma09g12020,Glyma09g36250,Glyma09g38510,Glyma10g04380,Glyma10g28631,Glyma10g33300,Glyma10g36170,Glyma11g12080,Glyma11g12800,Glyma11g20630,Glyma11g21190,Glyma11g34840,Glyma12g04950,Glyma12g29550,Glyma12g31800,Glyma12g31810,Glyma12g31830,Glyma13g01270,Glyma13g40130,Glyma13g40350,Glyma15g04000,Glyma17g07390,Glyma18g03480,Glyma18g35390,Glyma18g47810,Glyma18g50780,Glyma19g34900,Glyma19g39710,Glyma20g02951,Glyma20g06200
GO:0006816	58	325	4.11702e-05	calcium ion transport	Glyma01g44833,Glyma02g00670,Glyma02g01910,Glyma02g19380,Glyma02g39150,Glyma02g44070,Glyma02g44090,Glyma02g46540,Glyma03g07950,Glyma03g24990,Glyma03g34120,Glyma03g34310,Glyma04g04810,Glyma04g04920,Glyma04g11400,Glyma04g14650,Glyma04g32130,Glyma05g04290,Glyma07g00430,Glyma07g05270,Glyma08g07880,Glyma08g19210,Glyma09g01400,Glyma09g01820,Glyma09g34770,Glyma09g40550,Glyma09g41360,Glyma10g00440,Glyma10g00690,Glyma10g02030,Glyma10g14110,Glyma10g32590,Glyma11g09970,Glyma11g10770,Glyma12g02310,Glyma12g03060,Glyma12g05840,Glyma12g36570,Glyma13g37280,Glyma13g38450,Glyma13g43250,Glyma15g12260,Glyma15g16560,Glyma15g31958,Glyma16g01760,Glyma16g32280,Glyma17g06520,Glyma17g12780,Glyma17g14750,Glyma18g43000,Glyma19g07790,Glyma19g27360,Glyma19g31771,Glyma19g37480,Glyma19g40100,Glyma20g11610,Glyma20g23385,Glyma20g34980
GO:0007017	24	88	4.49534e-05	microtubule-based process	Glyma01g40550,Glyma03g27970,Glyma03g41670,Glyma05g23230,Glyma05g29000,Glyma05g35501,Glyma05g37860,Glyma06g02650,Glyma08g01740,Glyma08g04230,Glyma08g08590,Glyma09g38740,Glyma11g04750,Glyma11g18340,Glyma13g23750,Glyma13g43410,Glyma14g40380,Glyma15g01900,Glyma15g13970,Glyma16g26790,Glyma17g12491,Glyma17g16831,Glyma17g37770,Glyma20g27280
GO:0009825	40	195	5.55984e-05	multidimensional cell growth	Glyma01g03760,Glyma01g35390,Glyma01g40590,Glyma02g03960,Glyma03g32130,Glyma04g02240,Glyma04g03040,Glyma04g43150,Glyma05g23260,Glyma06g02650,Glyma07g01300,Glyma07g06440,Glyma07g34190,Glyma07g39160,Glyma08g03120,Glyma08g17010,Glyma08g19201,Glyma08g20700,Glyma08g21340,Glyma09g34940,Glyma09g38440,Glyma10g00880,Glyma10g38070,Glyma10g39440,Glyma11g12580,Glyma12g04790,Glyma13g18630,Glyma14g11320,Glyma14g40380,Glyma15g01510,Glyma15g42140,Glyma17g01580,Glyma17g37760,Glyma17g37770,Glyma18g03540,Glyma18g18980,Glyma18g47875,Glyma20g21440,Glyma20g28340,Glyma20g29750
GO:0030154	39	188	5.55984e-05	cell differentiation	Glyma0048s00250,Glyma01g40671,Glyma02g47760,Glyma04g05350,Glyma04g09200,Glyma05g01120,Glyma05g18041,Glyma05g23620,Glyma05g27367,Glyma06g00510,Glyma06g16270,Glyma06g18470,Glyma06g46570,Glyma08g02800,Glyma08g10350,Glyma10g07773,Glyma10g29640,Glyma10g36340,Glyma11g04640,Glyma11g05720,Glyma11g18410,Glyma12g09850,Glyma12g14200,Glyma12g16623,Glyma12g33640,Glyma12g36980,Glyma13g20700,Glyma13g41350,Glyma14g01970,Glyma14g10720,Glyma15g04050,Glyma15g09910,Glyma16g26900,Glyma17g10770,Glyma17g16690,Glyma19g03786,Glyma19g30670,Glyma20g31230,Glyma20g37660
GO:0000096	32	140	5.55984e-05	sulfur amino acid metabolic process	Glyma01g01890,Glyma02g08050,Glyma02g16310,Glyma03g03520,Glyma03g03590,Glyma03g40640,Glyma04g01020,Glyma04g10750,Glyma07g21100,Glyma10g03520,Glyma10g27990,Glyma10g30130,Glyma10g30140,Glyma11g11900,Glyma12g04150,Glyma12g05840,Glyma12g30830,Glyma13g27490,Glyma13g28470,Glyma13g39470,Glyma15g11490,Glyma15g35435,Glyma15g41600,Glyma16g08040,Glyma16g27060,Glyma17g02480,Glyma17g36530,Glyma18g11820,Glyma18g19050,Glyma19g41050,Glyma19g44010,Glyma20g11610
GO:0006546	34	155	6.90901e-05	glycine catabolic process	Glyma01g01890,Glyma01g40810,Glyma02g08050,Glyma03g03520,Glyma03g03590,Glyma03g40640,Glyma04g01020,Glyma07g21100,Glyma07g34690,Glyma07g39190,Glyma09g00711,Glyma10g27990,Glyma11g11900,Glyma12g04150,Glyma12g05840,Glyma12g30830,Glyma13g27490,Glyma13g28470,Glyma13g39470,Glyma15g11490,Glyma15g35435,Glyma16g08040,Glyma16g27060,Glyma17g01550,Glyma17g02480,Glyma17g36530,Glyma18g11820,Glyma18g13630,Glyma18g13640,Glyma18g19050,Glyma19g41050,Glyma19g44010,Glyma20g02400,Glyma20g11610
GO:0006972	54	308	0.000144561	hyperosmotic response	Glyma01g44833,Glyma02g00810,Glyma02g40820,Glyma03g27970,Glyma03g34310,Glyma03g39110,Glyma04g03020,Glyma04g08730,Glyma04g28560,Glyma04g32130,Glyma04g36860,Glyma05g20930,Glyma05g37860,Glyma06g08831,Glyma06g18120,Glyma06g34190,Glyma06g43050,Glyma06g47740,Glyma07g00430,Glyma07g00740,Glyma07g03490,Glyma07g03610,Glyma08g01740,Glyma08g17080,Glyma08g22600,Glyma09g09390,Glyma09g39390,Glyma09g39800,Glyma11g15680,Glyma11g36620,Glyma12g02200,Glyma12g05570,Glyma12g07780,Glyma12g19520,Glyma12g36570,Glyma13g41120,Glyma13g41980,Glyma13g44170,Glyma14g09440,Glyma14g40670,Glyma15g01830,Glyma15g04290,Glyma15g10890,Glyma15g11670,Glyma15g21010,Glyma17g02160,Glyma17g18440,Glyma17g35720,Glyma17g37820,Glyma18g46390,Glyma18g50806,Glyma20g08800,Glyma20g22400,Glyma20g38360
GO:0009651	207	1653	0.000144561	response to salt stress	Glyma01g04530,Glyma01g09310,Glyma01g32750,Glyma01g40550,Glyma01g41260,Glyma01g43241,Glyma02g00670,Glyma02g00810,Glyma02g01100,Glyma02g01910,Glyma02g01920,Glyma02g02630,Glyma02g03020,Glyma02g09600,Glyma02g13790,Glyma02g39150,Glyma02g41820,Glyma02g44070,Glyma02g44090,Glyma02g44220,Glyma02g44540,Glyma02g46540,Glyma03g02370,Glyma03g22640,Glyma03g24990,Glyma03g25020,Glyma03g25820,Glyma03g31050,Glyma03g34120,Glyma03g34830,Glyma03g34950,Glyma03g35860,Glyma04g03040,Glyma04g04770,Glyma04g08730,Glyma04g11400,Glyma04g14650,Glyma04g21340,Glyma05g01640,Glyma05g02863,Glyma05g04290,Glyma05g07980,Glyma05g15170,Glyma05g20930,Glyma05g23230,Glyma05g26250,Glyma05g33170,Glyma05g33320,Glyma05g36040,Glyma05g37900,Glyma06g08831,Glyma06g12090,Glyma06g16350,Glyma06g16780,Glyma06g19960,Glyma06g20570,Glyma06g20800,Glyma06g21040,Glyma06g32680,Glyma06g33850,Glyma06g43050,Glyma06g47740,Glyma07g03220,Glyma07g03490,Glyma07g03610,Glyma07g05410,Glyma07g05700,Glyma07g06410,Glyma07g09070,Glyma07g11430,Glyma07g15850,Glyma07g39120,Glyma08g00217,Glyma08g01460,Glyma08g03580,Glyma08g03690,Glyma08g07880,Glyma08g08590,Glyma08g10340,Glyma08g14210,Glyma08g14460,Glyma08g19210,Glyma08g22600,Glyma08g22880,Glyma08g23440,Glyma08g27590,Glyma08g39420,Glyma08g40705,Glyma08g44740,Glyma08g45610,Glyma08g48240,Glyma09g00490,Glyma09g01400,Glyma09g01820,Glyma09g09390,Glyma09g12020,Glyma09g23136,Glyma09g27070,Glyma09g27100,Glyma09g28100,Glyma09g34770,Glyma09g35750,Glyma09g39390,Glyma09g39800,Glyma09g40550,Glyma09g41360,Glyma10g00440,Glyma10g00690,Glyma10g02030,Glyma10g28890,Glyma10g32590,Glyma10g38890,Glyma10g42940,Glyma11g04750,Glyma11g09970,Glyma11g10770,Glyma11g21480,Glyma11g33160,Glyma12g02200,Glyma12g02310,Glyma12g02330,Glyma12g02640,Glyma12g03060,Glyma12g05570,Glyma12g34550,Glyma13g17260,Glyma13g18950,Glyma13g23170,Glyma13g23500,Glyma13g26990,Glyma13g32660,Glyma13g33590,Glyma13g34300,Glyma13g37280,Glyma13g41980,Glyma13g43250,Glyma13g44170,Glyma14g01040,Glyma14g04180,Glyma14g04550,Glyma14g09440,Glyma14g20450,Glyma14g24090,Glyma14g24140,Glyma15g00560,Glyma15g04930,Glyma15g10700,Glyma15g11140,Glyma15g11170,Glyma15g11670,Glyma15g12260,Glyma15g13970,Glyma15g15200,Glyma15g16560,Glyma15g21010,Glyma15g38040,Glyma16g01980,Glyma16g04560,Glyma16g05451,Glyma16g07465,Glyma16g22640,Glyma16g32960,Glyma16g33710,Glyma16g34570,Glyma17g02000,Glyma17g02160,Glyma17g05230,Glyma17g06310,Glyma17g07610,Glyma17g12250,Glyma17g12780,Glyma17g13010,Glyma17g14750,Glyma17g15860,Glyma17g16831,Glyma17g17370,Glyma17g18440,Glyma17g35720,Glyma18g39771,Glyma18g46390,Glyma18g48280,Glyma18g50780,Glyma18g50806,Glyma19g02890,Glyma19g05980,Glyma19g07790,Glyma19g22410,Glyma19g27360,Glyma19g28660,Glyma19g29180,Glyma19g31771,Glyma19g36535,Glyma19g37480,Glyma19g37520,Glyma19g40100,Glyma20g02580,Glyma20g02610,Glyma20g08680,Glyma20g09370,Glyma20g22400,Glyma20g23080,Glyma20g23760,Glyma20g24070,Glyma20g27280,Glyma20g28130,Glyma20g30460,Glyma20g34980
GO:0006094	76	485	0.000147994	gluconeogenesis	Glyma01g01180,Glyma01g02330,Glyma01g44833,Glyma02g00810,Glyma02g03750,Glyma02g10170,Glyma02g40820,Glyma02g41730,Glyma02g41820,Glyma02g44540,Glyma03g27970,Glyma03g34830,Glyma04g01470,Glyma04g03490,Glyma04g04770,Glyma04g05620,Glyma04g36860,Glyma04g39380,Glyma05g32220,Glyma05g37860,Glyma06g01520,Glyma06g02650,Glyma06g15350,Glyma06g15520,Glyma06g18120,Glyma06g34190,Glyma06g46190,Glyma07g00430,Glyma07g03490,Glyma07g39120,Glyma08g01740,Glyma08g08590,Glyma08g16420,Glyma08g17080,Glyma08g22600,Glyma08g39420,Glyma08g46500,Glyma09g28100,Glyma09g33650,Glyma09g39800,Glyma10g38890,Glyma10g42940,Glyma11g12610,Glyma11g15680,Glyma11g34320,Glyma11g36620,Glyma12g02330,Glyma12g07780,Glyma12g10580,Glyma12g19520,Glyma13g17260,Glyma13g38480,Glyma13g40380,Glyma13g41120,Glyma13g44170,Glyma14g01480,Glyma14g04180,Glyma14g07230,Glyma14g40380,Glyma15g04290,Glyma15g13970,Glyma15g42900,Glyma16g08460,Glyma16g32960,Glyma17g05230,Glyma17g37770,Glyma17g37820,Glyma18g08180,Glyma18g20671,Glyma18g35450,Glyma18g46390,Glyma18g48280,Glyma19g28300,Glyma19g37520,Glyma20g08680,Glyma20g24070
GO:0010103	54	311	0.000186958	stomatal complex morphogenesis	Glyma01g06740,Glyma02g10540,Glyma02g10770,Glyma02g46430,Glyma03g30610,Glyma03g41670,Glyma04g24430,Glyma04g37330,Glyma04g41860,Glyma05g02470,Glyma05g23690,Glyma05g23860,Glyma06g12940,Glyma06g17750,Glyma06g30000,Glyma06g48340,Glyma07g04310,Glyma08g09480,Glyma08g18410,Glyma08g21880,Glyma09g07590,Glyma09g35950,Glyma09g39650,Glyma10g01400,Glyma10g06160,Glyma10g30710,Glyma10g30920,Glyma10g37690,Glyma11g12900,Glyma11g20860,Glyma12g00470,Glyma12g06350,Glyma13g20470,Glyma13g30560,Glyma14g01520,Glyma14g02220,Glyma14g06590,Glyma14g35440,Glyma15g08680,Glyma16g02080,Glyma16g05500,Glyma16g26200,Glyma16g30030,Glyma17g01430,Glyma17g16481,Glyma18g52050,Glyma19g03250,Glyma19g05960,Glyma19g28240,Glyma19g40610,Glyma19g43920,Glyma20g05520,Glyma20g36540,Glyma20g37010
GO:0009965	60	359	0.000192598	leaf morphogenesis	Glyma0048s00250,Glyma01g05080,Glyma01g38650,Glyma01g40671,Glyma01g43720,Glyma02g02400,Glyma02g02630,Glyma02g05780,Glyma02g16620,Glyma02g47760,Glyma04g02210,Glyma04g05080,Glyma04g09200,Glyma05g05450,Glyma05g23620,Glyma05g27367,Glyma06g00510,Glyma06g16270,Glyma06g18470,Glyma06g22240,Glyma06g43721,Glyma06g46210,Glyma06g46570,Glyma07g18470,Glyma08g02800,Glyma08g10350,Glyma08g40705,Glyma08g40970,Glyma08g45223,Glyma10g29640,Glyma10g31780,Glyma10g36340,Glyma11g04640,Glyma11g10040,Glyma11g12860,Glyma11g13650,Glyma11g18410,Glyma12g02385,Glyma12g09850,Glyma12g10540,Glyma12g14200,Glyma12g16623,Glyma12g33640,Glyma13g20700,Glyma13g28670,Glyma13g41350,Glyma14g01970,Glyma15g04050,Glyma15g09910,Glyma15g10440,Glyma16g26900,Glyma17g08761,Glyma17g15730,Glyma17g16690,Glyma18g15970,Glyma18g43310,Glyma19g03786,Glyma19g30670,Glyma20g31230,Glyma20g37660
GO:0006833	72	456	0.000192598	water transport	Glyma01g44833,Glyma02g00810,Glyma02g39150,Glyma02g40820,Glyma03g27970,Glyma03g34310,Glyma03g35860,Glyma03g39110,Glyma04g03020,Glyma04g03040,Glyma04g08730,Glyma04g28560,Glyma04g32130,Glyma04g36860,Glyma05g20930,Glyma05g37730,Glyma05g37860,Glyma06g08831,Glyma06g16350,Glyma06g18120,Glyma06g34190,Glyma06g43050,Glyma06g47740,Glyma07g00430,Glyma07g03490,Glyma07g03610,Glyma08g01740,Glyma08g12660,Glyma08g17080,Glyma08g22600,Glyma08g23440,Glyma09g09390,Glyma09g27070,Glyma09g27100,Glyma09g35750,Glyma09g39390,Glyma09g39800,Glyma11g15680,Glyma11g35030,Glyma11g36620,Glyma12g02200,Glyma12g02640,Glyma12g05570,Glyma12g07780,Glyma12g19520,Glyma12g36570,Glyma13g34300,Glyma13g41120,Glyma13g41980,Glyma13g43250,Glyma13g44170,Glyma14g09440,Glyma14g40670,Glyma15g00560,Glyma15g04290,Glyma15g10700,Glyma15g10890,Glyma15g11670,Glyma15g21010,Glyma17g02160,Glyma17g07610,Glyma17g18440,Glyma17g35720,Glyma17g37820,Glyma18g46390,Glyma18g50806,Glyma19g36535,Glyma20g02580,Glyma20g02610,Glyma20g22400,Glyma20g23760,Glyma20g38360
GO:0042793	20	72	0.000211735	transcription from plastid promoter	Glyma01g07780,Glyma02g09630,Glyma02g13260,Glyma02g38800,Glyma02g38840,Glyma03g26680,Glyma04g17310,Glyma04g40661,Glyma05g34140,Glyma06g46570,Glyma08g18580,Glyma09g33790,Glyma09g36710,Glyma10g31180,Glyma11g25540,Glyma13g29310,Glyma15g09763,Glyma15g40370,Glyma17g17380,Glyma20g32630
GO:0005975	125	922	0.000319263	carbohydrate metabolic process	Glyma01g06970,Glyma01g20460,Glyma01g34800,Glyma01g37541,Glyma01g37900,Glyma01g40060,Glyma02g00810,Glyma02g01910,Glyma02g02230,Glyma02g05790,Glyma02g43640,Glyma03g30771,Glyma03g35020,Glyma03g38350,Glyma04g02740,Glyma04g10693,Glyma04g37790,Glyma04g38590,Glyma04g39730,Glyma05g04290,Glyma05g04300,Glyma05g13540,Glyma05g28310,Glyma05g34790,Glyma05g35700,Glyma06g01500,Glyma06g16420,Glyma06g34190,Glyma06g45860,Glyma07g01250,Glyma07g03230,Glyma07g11310,Glyma07g11615,Glyma07g30110,Glyma07g38840,Glyma07g38850,Glyma07g39120,Glyma07g39140,Glyma07g40150,Glyma08g02050,Glyma08g03210,Glyma08g04890,Glyma08g15960,Glyma08g16970,Glyma08g17230,Glyma08g19280,Glyma08g20650,Glyma08g31890,Glyma08g39340,Glyma08g46110,Glyma09g02731,Glyma09g04337,Glyma09g23136,Glyma09g30670,Glyma09g34410,Glyma09g37450,Glyma10g00920,Glyma10g02030,Glyma10g27840,Glyma10g31550,Glyma10g31780,Glyma10g34080,Glyma10g34150,Glyma10g44540,Glyma11g02350,Glyma11g04720,Glyma11g05230,Glyma11g12040,Glyma11g16220,Glyma11g20730,Glyma11g20840,Glyma11g37760,Glyma12g05821,Glyma12g05830,Glyma12g19520,Glyma13g20980,Glyma13g26700,Glyma13g38040,Glyma13g39750,Glyma13g40200,Glyma14g04940,Glyma14g05300,Glyma14g09710,Glyma14g39930,Glyma15g13620,Glyma15g14150,Glyma15g15370,Glyma15g18430,Glyma15g42570,Glyma16g03680,Glyma16g04340,Glyma16g04950,Glyma16g05240,Glyma16g05320,Glyma16g26630,Glyma16g26900,Glyma16g28310,Glyma17g06280,Glyma17g10990,Glyma17g14750,Glyma17g29760,Glyma17g35060,Glyma17g35460,Glyma18g03440,Glyma18g07480,Glyma18g10385,Glyma18g18210,Glyma18g19670,Glyma18g41940,Glyma18g47130,Glyma18g49210,Glyma19g02450,Glyma19g03490,Glyma19g03500,Glyma19g28220,Glyma19g30580,Glyma19g32550,Glyma19g33620,Glyma19g37750,Glyma19g38160,Glyma19g40100,Glyma20g03210,Glyma20g29640,Glyma20g30460,Glyma20g37760
GO:0010190	9	18	0.000428405	cytochrome b6f complex assembly	Glyma02g03031,Glyma03g01080,Glyma05g33750,Glyma08g05970,Glyma10g16420,Glyma10g36340,Glyma11g20920,Glyma16g32270,Glyma20g31230
GO:0006662	24	101	0.00046601	glycerol ether metabolic process	Glyma01g00570,Glyma01g04760,Glyma02g02710,Glyma02g02730,Glyma03g30220,Glyma04g04131,Glyma04g17310,Glyma06g04300,Glyma06g12090,Glyma06g37970,Glyma08g40680,Glyma09g38470,Glyma10g36170,Glyma11g20630,Glyma11g25540,Glyma12g23331,Glyma12g29550,Glyma13g32460,Glyma13g40130,Glyma14g05520,Glyma14g24090,Glyma18g16710,Glyma19g33125,Glyma20g23760
GO:0006766	26	116	0.00061877	vitamin metabolic process	Glyma01g01890,Glyma02g08050,Glyma03g03520,Glyma03g03590,Glyma03g40640,Glyma04g01020,Glyma07g21100,Glyma10g27990,Glyma11g11900,Glyma12g04150,Glyma12g05840,Glyma12g30830,Glyma13g27490,Glyma13g28470,Glyma13g39470,Glyma15g11490,Glyma15g35435,Glyma16g08040,Glyma16g27060,Glyma17g02480,Glyma17g36530,Glyma18g11820,Glyma18g19050,Glyma19g41050,Glyma19g44010,Glyma20g11610
GO:0007020	36	188	0.000708912	microtubule nucleation	Glyma01g03490,Glyma01g06450,Glyma01g40590,Glyma02g04150,Glyma03g35000,Glyma03g41670,Glyma04g09550,Glyma04g37000,Glyma04g37790,Glyma05g01240,Glyma05g23260,Glyma05g29700,Glyma06g17990,Glyma06g18730,Glyma06g20341,Glyma07g06570,Glyma07g39331,Glyma08g12810,Glyma09g36720,Glyma09g37802,Glyma10g03710,Glyma10g31780,Glyma11g01570,Glyma11g15070,Glyma11g33310,Glyma13g01000,Glyma13g40580,Glyma15g04830,Glyma15g17830,Glyma16g05240,Glyma16g26070,Glyma17g10660,Glyma18g07530,Glyma19g34370,Glyma19g37700,Glyma20g03770
GO:0007623	52	311	0.000708912	circadian rhythm	Glyma01g39420,Glyma03g40550,Glyma04g04770,Glyma04g05431,Glyma04g11010,Glyma05g02863,Glyma05g08970,Glyma05g28980,Glyma05g37900,Glyma07g05410,Glyma07g26890,Glyma08g12150,Glyma08g39110,Glyma09g00490,Glyma09g04470,Glyma10g25480,Glyma10g28290,Glyma10g34370,Glyma10g39390,Glyma11g05830,Glyma11g11850,Glyma11g15580,Glyma12g06350,Glyma12g24910,Glyma12g35290,Glyma13g31310,Glyma13g37581,Glyma13g44700,Glyma14g03180,Glyma14g10830,Glyma14g35020,Glyma15g15520,Glyma15g18380,Glyma16g01980,Glyma16g02050,Glyma16g04670,Glyma16g27171,Glyma17g06290,Glyma17g10480,Glyma17g19570,Glyma18g14530,Glyma18g17330,Glyma18g20600,Glyma19g06526,Glyma19g28650,Glyma19g30580,Glyma19g31320,Glyma19g41540,Glyma19g43210,Glyma20g22160,Glyma20g22291,Glyma20g37180
GO:0009853	46	265	0.000778486	photorespiration	Glyma01g34660,Glyma02g34760,Glyma02g43610,Glyma02g47460,Glyma03g00700,Glyma03g14780,Glyma03g19460,Glyma03g26740,Glyma03g29880,Glyma03g34830,Glyma04g01350,Glyma04g03310,Glyma04g05340,Glyma04g33290,Glyma04g37570,Glyma05g08251,Glyma06g01380,Glyma06g20990,Glyma06g37970,Glyma06g39750,Glyma07g14340,Glyma08g01460,Glyma08g10970,Glyma08g19380,Glyma08g20290,Glyma09g28100,Glyma10g16410,Glyma10g17440,Glyma11g14830,Glyma12g04630,Glyma12g09600,Glyma12g11760,Glyma12g23331,Glyma13g18950,Glyma13g43820,Glyma13g44690,Glyma14g00770,Glyma15g01540,Glyma15g31250,Glyma16g22640,Glyma16g32960,Glyma18g07540,Glyma18g27710,Glyma19g02380,Glyma19g22530,Glyma19g37520
GO:0006733	26	118	0.000797051	oxidoreduction coenzyme metabolic process	Glyma01g01890,Glyma02g08050,Glyma03g03520,Glyma03g03590,Glyma03g40640,Glyma04g01020,Glyma07g21100,Glyma10g27990,Glyma11g11900,Glyma12g04150,Glyma12g05840,Glyma12g30830,Glyma13g27490,Glyma13g28470,Glyma13g39470,Glyma15g11490,Glyma15g35435,Glyma16g08040,Glyma16g27060,Glyma17g02480,Glyma17g36530,Glyma18g11820,Glyma18g19050,Glyma19g41050,Glyma19g44010,Glyma20g11610
GO:0006334	28	132	0.000814262	nucleosome assembly	Glyma01g44160,Glyma03g30440,Glyma05g01120,Glyma05g32210,Glyma08g16590,Glyma08g26880,Glyma09g38350,Glyma11g13940,Glyma11g15070,Glyma11g15497,Glyma11g24062,Glyma11g24149,Glyma11g24236,Glyma11g24323,Glyma12g05910,Glyma12g07943,Glyma12g30300,Glyma13g39590,Glyma13g40890,Glyma13g40900,Glyma15g34870,Glyma17g07070,Glyma17g10770,Glyma17g17370,Glyma18g07153,Glyma18g07160,Glyma19g33360,Glyma20g33320
GO:0010218	24	106	0.000982529	response to far red light	Glyma02g01580,Glyma02g16620,Glyma02g47560,Glyma03g37800,Glyma06g07130,Glyma07g16250,Glyma10g01610,Glyma10g27610,Glyma10g29810,Glyma10g36650,Glyma11g26491,Glyma12g06350,Glyma14g01130,Glyma14g31370,Glyma14g35440,Glyma16g02050,Glyma17g38220,Glyma18g07310,Glyma18g40280,Glyma19g06340,Glyma19g06370,Glyma19g40400,Glyma19g44820,Glyma20g35530
GO:0010206	8	16	0.00117368	photosystem II repair	Glyma02g17130,Glyma05g26230,Glyma07g18140,Glyma08g09160,Glyma10g29810,Glyma14g40490,Glyma17g37681,Glyma19g01060
GO:0000080	9	21	0.00168079	G1 phase of mitotic cell cycle	Glyma01g04220,Glyma02g03490,Glyma02g37560,Glyma04g09840,Glyma08g40150,Glyma10g40990,Glyma14g35850,Glyma18g17810,Glyma20g26290
GO:0007010	48	290	0.00168079	cytoskeleton organization	Glyma01g01180,Glyma02g03750,Glyma02g10170,Glyma02g29160,Glyma02g41730,Glyma02g41820,Glyma03g27970,Glyma03g28310,Glyma03g29280,Glyma04g01470,Glyma04g05620,Glyma04g36860,Glyma04g39380,Glyma05g32220,Glyma05g37860,Glyma06g01520,Glyma06g02650,Glyma06g15350,Glyma06g15520,Glyma06g18120,Glyma07g00430,Glyma08g01740,Glyma08g08590,Glyma08g16420,Glyma08g45223,Glyma08g46500,Glyma09g39800,Glyma10g42940,Glyma11g12580,Glyma11g12610,Glyma11g34320,Glyma12g02330,Glyma12g04790,Glyma13g40380,Glyma14g01480,Glyma14g07230,Glyma14g40380,Glyma15g13970,Glyma15g42900,Glyma16g08460,Glyma17g37770,Glyma18g08180,Glyma18g20671,Glyma18g35450,Glyma18g46390,Glyma18g48280,Glyma19g28300,Glyma20g24070
GO:0048767	38	213	0.00190883	root hair elongation	Glyma01g06970,Glyma02g01910,Glyma02g13053,Glyma02g41870,Glyma03g02590,Glyma03g32130,Glyma04g42130,Glyma05g34200,Glyma07g01250,Glyma07g01300,Glyma07g06440,Glyma07g39160,Glyma08g00880,Glyma08g20650,Glyma08g20700,Glyma09g27070,Glyma09g27100,Glyma10g00880,Glyma10g02030,Glyma10g05720,Glyma10g38070,Glyma11g33280,Glyma13g18630,Glyma13g19080,Glyma13g20070,Glyma14g07100,Glyma14g13430,Glyma16g04471,Glyma16g26965,Glyma17g01580,Glyma17g06280,Glyma18g03820,Glyma19g03500,Glyma19g28950,Glyma19g36270,Glyma19g40100,Glyma20g21440,Glyma20g29750
GO:0006399	20	84	0.00194879	tRNA metabolic process	Glyma01g04230,Glyma01g07780,Glyma02g03460,Glyma02g05670,Glyma02g09630,Glyma02g13260,Glyma03g25670,Glyma04g10750,Glyma04g13160,Glyma04g17310,Glyma04g39181,Glyma05g34820,Glyma06g00391,Glyma06g15755,Glyma08g04870,Glyma08g15610,Glyma10g43150,Glyma11g25540,Glyma12g05280,Glyma17g01430
GO:0006520	24	112	0.00227763	cellular amino acid metabolic process	Glyma01g42290,Glyma02g08050,Glyma03g03520,Glyma03g03590,Glyma03g32510,Glyma04g03276,Glyma05g34420,Glyma06g03361,Glyma06g42830,Glyma08g05250,Glyma09g28000,Glyma10g30880,Glyma11g03070,Glyma13g20980,Glyma13g44050,Glyma14g13480,Glyma16g04560,Glyma16g27060,Glyma16g32860,Glyma17g12541,Glyma18g11820,Glyma18g52070,Glyma20g11950,Glyma20g36590
GO:0010114	33	177	0.00227763	response to red light	Glyma02g01580,Glyma02g16620,Glyma02g47560,Glyma03g37800,Glyma05g03730,Glyma05g30200,Glyma06g07130,Glyma07g16250,Glyma08g13360,Glyma10g01610,Glyma10g27610,Glyma10g29810,Glyma10g36650,Glyma10g40930,Glyma11g26491,Glyma12g06350,Glyma12g29090,Glyma12g29100,Glyma13g28590,Glyma14g01130,Glyma14g31370,Glyma14g35440,Glyma15g10520,Glyma16g02050,Glyma17g14240,Glyma17g19570,Glyma18g07310,Glyma18g17330,Glyma18g40280,Glyma19g06340,Glyma19g06370,Glyma19g40400,Glyma20g35530
GO:0018316	4	4	0.00228862	peptide cross-linking via L-cystine	Glyma02g01580,Glyma03g37800,Glyma10g01610,Glyma19g40400
GO:0008652	32	170	0.00232594	cellular amino acid biosynthetic process	Glyma01g01890,Glyma02g08050,Glyma02g16310,Glyma03g03520,Glyma03g03590,Glyma03g40640,Glyma04g01020,Glyma04g10750,Glyma05g34420,Glyma08g05250,Glyma08g15610,Glyma10g03520,Glyma10g30130,Glyma10g30140,Glyma11g11900,Glyma12g04150,Glyma12g05840,Glyma12g30830,Glyma13g27490,Glyma13g28470,Glyma13g39470,Glyma15g11490,Glyma15g35435,Glyma15g41600,Glyma16g08040,Glyma16g27060,Glyma17g02480,Glyma18g11820,Glyma18g19050,Glyma19g29180,Glyma20g11610,Glyma20g11950
GO:0045454	42	247	0.00232832	cell redox homeostasis	Glyma01g00570,Glyma01g04760,Glyma01g37610,Glyma02g02710,Glyma02g02730,Glyma02g05990,Glyma02g33070,Glyma03g30220,Glyma04g04131,Glyma04g17310,Glyma06g04300,Glyma06g12090,Glyma07g03660,Glyma08g40680,Glyma09g07040,Glyma09g37290,Glyma09g37400,Glyma09g38470,Glyma10g04770,Glyma10g36170,Glyma11g20630,Glyma11g25540,Glyma12g16311,Glyma12g29550,Glyma13g19120,Glyma13g32460,Glyma13g40130,Glyma13g40350,Glyma14g05520,Glyma14g24090,Glyma14g37390,Glyma14g40370,Glyma15g01341,Glyma15g01880,Glyma15g10340,Glyma15g18310,Glyma18g16710,Glyma18g49400,Glyma19g02650,Glyma19g33125,Glyma20g23760,Glyma20g33680
GO:0045036	20	86	0.00255696	protein targeting to chloroplast	Glyma01g04230,Glyma01g07780,Glyma02g03460,Glyma02g13260,Glyma03g25670,Glyma04g07610,Glyma04g17310,Glyma05g23860,Glyma06g07730,Glyma07g39750,Glyma09g01570,Glyma09g01580,Glyma10g31180,Glyma11g25540,Glyma13g00520,Glyma17g01050,Glyma17g06660,Glyma17g16481,Glyma18g44620,Glyma19g01580
GO:0018208	13	43	0.00258563	peptidyl-proline modification	Glyma01g44160,Glyma03g21680,Glyma03g26680,Glyma04g01700,Glyma05g33920,Glyma08g05730,Glyma08g09480,Glyma08g14740,Glyma09g36250,Glyma10g07290,Glyma11g34120,Glyma15g06208,Glyma18g04170
GO:0006633	40	235	0.00319756	fatty acid biosynthetic process	Glyma01g01180,Glyma01g41600,Glyma02g03540,Glyma02g39230,Glyma05g27260,Glyma08g02850,Glyma08g03120,Glyma08g17010,Glyma08g19201,Glyma09g38440,Glyma09g40550,Glyma10g00440,Glyma10g01400,Glyma10g36370,Glyma10g37210,Glyma11g10770,Glyma11g13050,Glyma12g03060,Glyma12g05140,Glyma13g19010,Glyma13g28590,Glyma13g31440,Glyma13g40670,Glyma14g37350,Glyma15g05800,Glyma15g10520,Glyma15g14000,Glyma15g42140,Glyma16g08460,Glyma17g12780,Glyma17g12940,Glyma18g06950,Glyma18g42300,Glyma18g42325,Glyma18g44350,Glyma18g47875,Glyma19g03530,Glyma19g40610,Glyma20g30430,Glyma20g31200
GO:0055114	248	2149	0.00320842	oxidation-reduction process	Glyma0041s00260,Glyma01g01170,Glyma01g01180,Glyma01g06820,Glyma01g06970,Glyma01g20760,Glyma01g32116,Glyma01g35950,Glyma01g36740,Glyma01g38590,Glyma01g44220,Glyma02g03540,Glyma02g05760,Glyma02g05780,Glyma02g09630,Glyma02g10470,Glyma02g13210,Glyma02g13850,Glyma02g15370,Glyma02g36370,Glyma02g37850,Glyma02g38280,Glyma02g39230,Glyma02g44170,Glyma02g45680,Glyma02g46820,Glyma03g01050,Glyma03g01630,Glyma03g24980,Glyma03g26820,Glyma03g34760,Glyma03g35330,Glyma03g37080,Glyma03g40236,Glyma03g42250,Glyma04g01244,Glyma04g05340,Glyma04g05840,Glyma04g24910,Glyma04g32870,Glyma04g36480,Glyma04g41870,Glyma04g42460,Glyma05g02730,Glyma05g09060,Glyma05g13880,Glyma05g17432,Glyma05g22180,Glyma05g26830,Glyma05g30310,Glyma05g32130,Glyma05g32720,Glyma05g34420,Glyma05g35340,Glyma05g37900,Glyma06g03880,Glyma06g12340,Glyma06g12930,Glyma06g13370,Glyma06g15350,Glyma06g15890,Glyma06g21360,Glyma06g23070,Glyma06g32802,Glyma06g36210,Glyma06g39750,Glyma06g43840,Glyma06g48360,Glyma07g01220,Glyma07g04470,Glyma07g06570,Glyma07g06610,Glyma07g07560,Glyma07g07815,Glyma07g08961,Glyma07g08970,Glyma07g09640,Glyma07g09960,Glyma07g11615,Glyma07g11890,Glyma07g13100,Glyma07g14460,Glyma07g20080,Glyma07g33070,Glyma07g34560,Glyma07g37570,Glyma07g38570,Glyma08g00880,Glyma08g04310,Glyma08g05200,Glyma08g05250,Glyma08g06570,Glyma08g08570,Glyma08g15420,Glyma08g20600,Glyma08g23860,Glyma08g25950,Glyma08g26670,Glyma08g27600,Glyma08g37548,Glyma08g38990,Glyma08g41630,Glyma08g46520,Glyma08g46610,Glyma09g00480,Glyma09g02610,Glyma09g03090,Glyma09g03270,Glyma09g03400,Glyma09g26770,Glyma09g30320,Glyma09g31820,Glyma09g32430,Glyma09g35250,Glyma09g35950,Glyma09g37890,Glyma10g00920,Glyma10g01030,Glyma10g07935,Glyma10g11680,Glyma10g17440,Glyma10g34630,Glyma10g36370,Glyma10g38890,Glyma10g38960,Glyma10g38970,Glyma11g02860,Glyma11g03390,Glyma11g04720,Glyma11g07240,Glyma11g07801,Glyma11g08560,Glyma11g10770,Glyma11g18330,Glyma11g19150,Glyma11g20840,Glyma11g20860,Glyma11g21380,Glyma11g35760,Glyma12g03060,Glyma12g03610,Glyma12g04080,Glyma12g07570,Glyma12g09270,Glyma12g09930,Glyma12g10420,Glyma12g34500,Glyma12g35050,Glyma12g36780,Glyma12g36980,Glyma12g37060,Glyma13g17350,Glyma13g21450,Glyma13g28380,Glyma13g29390,Glyma13g31440,Glyma13g33590,Glyma13g39440,Glyma13g41520,Glyma13g41780,Glyma13g42140,Glyma13g43090,Glyma13g44870,Glyma14g10820,Glyma14g24140,Glyma14g37350,Glyma14g39880,Glyma14g40150,Glyma15g00450,Glyma15g03625,Glyma15g06650,Glyma15g08980,Glyma15g09670,Glyma15g10750,Glyma15g13560,Glyma15g13910,Glyma15g14000,Glyma15g16451,Glyma15g16490,Glyma15g39090,Glyma15g39160,Glyma15g39454,Glyma15g40890,Glyma15g40930,Glyma15g40940,Glyma15g43210,Glyma16g03180,Glyma16g04560,Glyma16g06070,Glyma16g08340,Glyma16g08460,Glyma16g11475,Glyma16g20490,Glyma16g21271,Glyma16g24420,Glyma16g34570,Glyma17g02260,Glyma17g03070,Glyma17g04840,Glyma17g05150,Glyma17g10890,Glyma17g11690,Glyma17g12335,Glyma17g12700,Glyma17g13940,Glyma17g14320,Glyma17g17730,Glyma17g18500,Glyma17g20450,Glyma17g21530,Glyma17g28450,Glyma17g34690,Glyma17g38120,Glyma17g38190,Glyma18g06950,Glyma18g08940,Glyma18g13610,Glyma18g14510,Glyma18g50790,Glyma19g00570,Glyma19g01200,Glyma19g03500,Glyma19g22690,Glyma19g23640,Glyma19g24415,Glyma19g25100,Glyma19g25930,Glyma19g32940,Glyma19g34960,Glyma19g39710,Glyma19g42940,Glyma19g44870,Glyma20g00330,Glyma20g00740,Glyma20g05640,Glyma20g08275,Glyma20g11950,Glyma20g12150,Glyma20g12510,Glyma20g23200,Glyma20g25780,Glyma20g27870,Glyma20g28841,Glyma20g28850,Glyma20g31200,Glyma20g31250,Glyma20g32930,Glyma20g33090
GO:0006779	11	33	0.00325354	porphyrin-containing compound biosynthetic process	Glyma01g43720,Glyma02g38280,Glyma04g42670,Glyma06g00510,Glyma11g10040,Glyma12g02385,Glyma13g30560,Glyma13g34500,Glyma15g08680,Glyma18g02490,Glyma19g25100
GO:0045736	14	50	0.00332747	negative regulation of cyclin-dependent protein kinase activity	Glyma01g04220,Glyma02g03490,Glyma02g15100,Glyma02g37560,Glyma04g09840,Glyma05g16070,Glyma07g33360,Glyma08g40150,Glyma12g32560,Glyma14g35850,Glyma15g07171,Glyma17g20200,Glyma18g11983,Glyma18g17810
GO:0018279	5	7	0.00332747	protein N-linked glycosylation via asparagine	Glyma03g32140,Glyma10g04380,Glyma11g12800,Glyma12g04950,Glyma19g34900
GO:0009704	10	28	0.00332747	de-etiolation	Glyma01g09310,Glyma02g13790,Glyma05g21930,Glyma05g22010,Glyma10g11580,Glyma10g28290,Glyma11g05440,Glyma15g43150,Glyma18g14530,Glyma20g22291
GO:0015991	14	51	0.00408086	ATP hydrolysis coupled proton transport	Glyma02g46540,Glyma03g33790,Glyma05g21346,Glyma05g37150,Glyma05g37160,Glyma07g33670,Glyma08g43510,Glyma10g06010,Glyma10g42940,Glyma11g07980,Glyma13g20310,Glyma18g48280,Glyma19g28574,Glyma20g24070
GO:0005982	27	140	0.00469739	starch metabolic process	Glyma01g03760,Glyma01g20460,Glyma01g35390,Glyma02g03960,Glyma03g35020,Glyma04g02740,Glyma04g10693,Glyma04g32130,Glyma04g40080,Glyma06g06430,Glyma06g14770,Glyma08g15220,Glyma08g19201,Glyma08g31890,Glyma08g39110,Glyma09g34940,Glyma10g34080,Glyma10g34370,Glyma10g44540,Glyma11g11020,Glyma11g19260,Glyma16g02050,Glyma16g06421,Glyma18g18980,Glyma18g20600,Glyma19g30580,Glyma19g37750
GO:0009932	28	148	0.00499345	cell tip growth	Glyma01g40590,Glyma03g32130,Glyma04g43150,Glyma05g23260,Glyma07g01300,Glyma07g06440,Glyma07g39160,Glyma08g03120,Glyma08g17010,Glyma08g20700,Glyma09g38440,Glyma10g00880,Glyma10g38070,Glyma10g39440,Glyma11g12580,Glyma11g36860,Glyma12g04790,Glyma13g18630,Glyma13g18760,Glyma14g11320,Glyma15g42140,Glyma17g01580,Glyma17g37760,Glyma18g03540,Glyma18g47875,Glyma20g21440,Glyma20g28340,Glyma20g29750
GO:0009750	46	294	0.00705454	response to fructose stimulus	Glyma01g03870,Glyma02g39150,Glyma02g39320,Glyma02g41120,Glyma02g46380,Glyma03g14780,Glyma03g32170,Glyma03g35860,Glyma04g03040,Glyma06g16350,Glyma06g20830,Glyma07g00980,Glyma07g20400,Glyma07g34690,Glyma08g23440,Glyma09g27070,Glyma09g27100,Glyma09g35750,Glyma09g40690,Glyma10g30880,Glyma11g06410,Glyma11g21160,Glyma11g27480,Glyma12g07570,Glyma13g22890,Glyma13g34300,Glyma13g44770,Glyma14g36540,Glyma14g37440,Glyma15g00560,Glyma15g02990,Glyma15g04500,Glyma15g10700,Glyma16g28310,Glyma17g07610,Glyma17g11970,Glyma17g13380,Glyma18g06840,Glyma18g52600,Glyma19g07790,Glyma19g31480,Glyma20g02400,Glyma20g02580,Glyma20g02610,Glyma20g23760,Glyma20g36590
GO:0009266	41	254	0.00755551	response to temperature stimulus	Glyma02g00810,Glyma02g39230,Glyma03g34310,Glyma04g03020,Glyma04g08730,Glyma04g28560,Glyma05g20930,Glyma06g08831,Glyma06g34190,Glyma06g43050,Glyma06g47740,Glyma07g03490,Glyma07g03610,Glyma08g01020,Glyma08g22600,Glyma09g09390,Glyma09g39390,Glyma09g39800,Glyma11g15580,Glyma11g36620,Glyma12g02200,Glyma12g05570,Glyma12g19520,Glyma13g41980,Glyma13g44170,Glyma14g09440,Glyma14g37350,Glyma14g40670,Glyma15g10890,Glyma15g11670,Glyma15g21010,Glyma17g02160,Glyma17g18440,Glyma17g35720,Glyma17g37820,Glyma18g06950,Glyma18g46390,Glyma18g50806,Glyma18g52480,Glyma19g03490,Glyma20g22400
GO:0009060	20	94	0.00788884	aerobic respiration	Glyma01g40140,Glyma02g46380,Glyma05g29050,Glyma05g33410,Glyma05g36040,Glyma07g06410,Glyma08g00880,Glyma08g03580,Glyma08g12200,Glyma08g19380,Glyma09g38550,Glyma10g08480,Glyma10g42730,Glyma11g05170,Glyma13g41120,Glyma14g36540,Glyma15g04290,Glyma16g06451,Glyma16g22640,Glyma19g25070
GO:0009186	4	5	0.00850548	deoxyribonucleoside diphosphate metabolic process	Glyma03g35330,Glyma07g38570,Glyma16g06070,Glyma19g25930
GO:0043617	4	5	0.00850548	cellular response to sucrose starvation	Glyma02g39320,Glyma11g27480,Glyma14g37440,Glyma18g06840
GO:0009749	28	154	0.00924458	response to glucose stimulus	Glyma01g40810,Glyma02g33320,Glyma02g38180,Glyma02g39320,Glyma02g41120,Glyma02g46380,Glyma03g14780,Glyma03g32170,Glyma06g20830,Glyma06g43050,Glyma07g00980,Glyma07g20400,Glyma07g34690,Glyma09g40690,Glyma11g06410,Glyma11g27480,Glyma13g27680,Glyma13g44770,Glyma14g36540,Glyma14g37440,Glyma15g02990,Glyma15g04300,Glyma15g04500,Glyma15g11270,Glyma18g06840,Glyma19g07790,Glyma19g31480,Glyma20g02400

### Sheet: sdlg
Back to index	* GO cutoff FDR < 0.01
GO ID	Gene # Detected	Gene # in GO Term	FDR	GO Term	Detected Gene List
GO:0006098	212	433	5.48459e-46	pentose-phosphate shunt	Glyma01g04710,Glyma01g05220,Glyma01g06110,Glyma01g36613,Glyma01g38750,Glyma01g38940,Glyma01g40810,Glyma01g42360,Glyma01g43380,Glyma01g44000,Glyma01g44850,Glyma02g02300,Glyma02g06830,Glyma02g09640,Glyma02g10540,Glyma02g13250,Glyma02g16590,Glyma02g16620,Glyma02g25260,Glyma02g35780,Glyma02g36230,Glyma02g36820,Glyma02g37160,Glyma02g38730,Glyma02g47280,Glyma03g25190,Glyma03g38930,Glyma03g41420,Glyma03g41690,Glyma03g42050,Glyma03g42240,Glyma04g00420,Glyma04g01020,Glyma04g01610,Glyma04g01750,Glyma04g02100,Glyma04g02240,Glyma04g07010,Glyma04g32360,Glyma04g33200,Glyma04g35835,Glyma04g36600,Glyma04g36860,Glyma04g36870,Glyma04g39370,Glyma04g40990,Glyma04g41080,Glyma04g42010,Glyma04g42670,Glyma05g03340,Glyma05g03730,Glyma05g05450,Glyma05g08580,Glyma05g08590,Glyma05g23690,Glyma05g26230,Glyma05g27081,Glyma05g30310,Glyma05g31720,Glyma05g34130,Glyma05g35880,Glyma05g37170,Glyma06g01850,Glyma06g02200,Glyma06g07115,Glyma06g07270,Glyma06g12110,Glyma06g12760,Glyma06g13770,Glyma06g13880,Glyma06g18120,Glyma06g18320,Glyma06g20990,Glyma06g30340,Glyma06g37970,Glyma07g02370,Glyma07g02610,Glyma07g05490,Glyma07g06410,Glyma07g06570,Glyma07g11615,Glyma07g13470,Glyma07g17180,Glyma07g30430,Glyma07g38820,Glyma08g02410,Glyma08g03580,Glyma08g03740,Glyma08g06820,Glyma08g09160,Glyma08g10061,Glyma08g14970,Glyma08g23400,Glyma08g23640,Glyma08g26070,Glyma08g46020,Glyma09g08260,Glyma09g24070,Glyma09g34410,Glyma09g35810,Glyma09g36120,Glyma09g38490,Glyma10g03200,Glyma10g07710,Glyma10g08690,Glyma10g09470,Glyma10g22710,Glyma10g40930,Glyma10g44020,Glyma10g44120,Glyma11g00800,Glyma11g01470,Glyma11g03320,Glyma11g04530,Glyma11g05750,Glyma11g06470,Glyma11g08230,Glyma11g08740,Glyma11g08920,Glyma11g10710,Glyma11g11750,Glyma11g11870,Glyma11g11900,Glyma11g13320,Glyma11g13650,Glyma11g14410,Glyma11g18640,Glyma11g31620,Glyma11g34350,Glyma11g34900,Glyma11g36560,Glyma11g36830,Glyma12g01210,Glyma12g01540,Glyma12g01610,Glyma12g04100,Glyma12g04150,Glyma12g05340,Glyma12g05650,Glyma12g06300,Glyma12g06350,Glyma12g09731,Glyma12g23331,Glyma12g30830,Glyma12g32580,Glyma12g35190,Glyma13g19160,Glyma13g21540,Glyma13g23630,Glyma13g35310,Glyma13g37880,Glyma13g39470,Glyma13g42500,Glyma13g43260,Glyma14g00500,Glyma14g01470,Glyma14g07900,Glyma14g26450,Glyma14g26460,Glyma14g35440,Glyma14g40490,Glyma15g09350,Glyma15g10890,Glyma15g19810,Glyma15g41540,Glyma16g02010,Glyma16g03020,Glyma16g03160,Glyma16g04600,Glyma16g05451,Glyma16g05460,Glyma16g06080,Glyma16g10360,Glyma16g22640,Glyma16g23710,Glyma16g25860,Glyma16g29640,Glyma16g32810,Glyma17g01900,Glyma17g04190,Glyma17g07900,Glyma17g13930,Glyma17g14240,Glyma17g15730,Glyma17g16610,Glyma17g37681,Glyma18g00460,Glyma18g00740,Glyma18g03440,Glyma18g03970,Glyma18g05640,Glyma18g07290,Glyma18g17240,Glyma18g22150,Glyma18g41940,Glyma18g47830,Glyma18g52340,Glyma19g01050,Glyma19g01060,Glyma19g01260,Glyma19g27380,Glyma19g28700,Glyma19g37520,Glyma19g38530,Glyma19g41540,Glyma19g44010,Glyma19g44760,Glyma19g44990,Glyma20g05520,Glyma20g26560,Glyma20g29230,Glyma20g38816
GO:0070838	95	161	4.09549e-28	divalent metal ion transport	Glyma01g32070,Glyma02g15370,Glyma02g15390,Glyma02g15400,Glyma03g05010,Glyma03g05020,Glyma03g26740,Glyma04g12510,Glyma04g33360,Glyma04g34330,Glyma05g27081,Glyma06g02300,Glyma06g05040,Glyma06g11150,Glyma06g20240,Glyma06g20960,Glyma06g42310,Glyma06g48030,Glyma07g02060,Glyma07g04310,Glyma07g04381,Glyma07g07400,Glyma07g08150,Glyma07g14340,Glyma07g16130,Glyma07g39020,Glyma07g40110,Glyma08g10061,Glyma08g12900,Glyma08g17610,Glyma08g24750,Glyma08g24760,Glyma08g34680,Glyma08g41460,Glyma09g02205,Glyma09g07160,Glyma09g11460,Glyma09g27070,Glyma09g38610,Glyma09g38760,Glyma09g39280,Glyma09g39890,Glyma09g41560,Glyma10g04780,Glyma10g04790,Glyma10g08010,Glyma10g39460,Glyma11g02470,Glyma11g36210,Glyma12g16146,Glyma12g30461,Glyma13g00820,Glyma13g16960,Glyma13g19170,Glyma13g19190,Glyma13g21820,Glyma13g23680,Glyma13g43250,Glyma13g43260,Glyma14g17100,Glyma14g34170,Glyma15g02090,Glyma15g13100,Glyma15g19510,Glyma15g21410,Glyma15g22780,Glyma15g30110,Glyma15g31520,Glyma15g42970,Glyma16g00980,Glyma16g03810,Glyma16g05350,Glyma16g07520,Glyma16g15800,Glyma17g01720,Glyma17g04470,Glyma17g05471,Glyma17g05760,Glyma17g06910,Glyma17g12420,Glyma17g29660,Glyma18g02240,Glyma18g14740,Glyma18g40100,Glyma18g44120,Glyma18g44141,Glyma18g46320,Glyma18g47020,Glyma18g47570,Glyma18g47710,Glyma19g27530,Glyma19g42771,Glyma19g45350,Glyma20g28300,Glyma20g32730
GO:0006612	329	1025	1.42682e-25	protein targeting to membrane	Glyma0023s00410,Glyma01g00500,Glyma01g01080,Glyma01g02251,Glyma01g04730,Glyma01g12740,Glyma01g31921,Glyma01g38560,Glyma01g38750,Glyma01g40130,Glyma01g45560,Glyma02g02070,Glyma02g02820,Glyma02g03990,Glyma02g04710,Glyma02g06830,Glyma02g09000,Glyma02g09780,Glyma02g14290,Glyma02g15370,Glyma02g15390,Glyma02g15400,Glyma02g15690,Glyma02g19380,Glyma02g35210,Glyma02g35230,Glyma02g35350,Glyma02g35450,Glyma02g35780,Glyma02g39870,Glyma02g41700,Glyma02g43560,Glyma02g44040,Glyma02g45150,Glyma02g45190,Glyma02g45260,Glyma02g46610,Glyma03g05220,Glyma03g12070,Glyma03g24610,Glyma03g25030,Glyma03g29450,Glyma03g30340,Glyma03g35920,Glyma03g35930,Glyma03g35950,Glyma03g35980,Glyma03g35990,Glyma03g36070,Glyma03g38930,Glyma03g40640,Glyma03g41390,Glyma03g41730,Glyma04g00960,Glyma04g01890,Glyma04g02210,Glyma04g03100,Glyma04g03210,Glyma04g03740,Glyma04g06240,Glyma04g07010,Glyma04g08020,Glyma04g09160,Glyma04g09370,Glyma04g32324,Glyma04g34720,Glyma04g38640,Glyma04g38691,Glyma04g39741,Glyma04g40130,Glyma04g40610,Glyma04g41460,Glyma04g43220,Glyma04g43411,Glyma05g01090,Glyma05g01640,Glyma05g02690,Glyma05g03340,Glyma05g08590,Glyma05g09160,Glyma05g24770,Glyma05g25370,Glyma05g28080,Glyma05g30920,Glyma05g31500,Glyma05g33000,Glyma06g00990,Glyma06g01510,Glyma06g03140,Glyma06g03770,Glyma06g06300,Glyma06g07115,Glyma06g09510,Glyma06g09520,Glyma06g10020,Glyma06g11470,Glyma06g12270,Glyma06g14180,Glyma06g14190,Glyma06g14720,Glyma06g19890,Glyma06g19920,Glyma06g19960,Glyma06g44050,Glyma06g44770,Glyma06g47780,Glyma07g00520,Glyma07g00540,Glyma07g02460,Glyma07g03780,Glyma07g06220,Glyma07g06300,Glyma07g06320,Glyma07g07270,Glyma07g08500,Glyma07g10820,Glyma07g10840,Glyma07g10860,Glyma07g11700,Glyma07g11710,Glyma07g11720,Glyma07g16260,Glyma07g18670,Glyma07g21100,Glyma07g30430,Glyma07g32010,Glyma07g32750,Glyma07g35460,Glyma07g37790,Glyma07g38800,Glyma07g39650,Glyma08g00650,Glyma08g03780,Glyma08g04920,Glyma08g06820,Glyma08g07930,Glyma08g08381,Glyma08g11070,Glyma08g13640,Glyma08g19170,Glyma08g23900,Glyma08g36720,Glyma08g39510,Glyma08g40620,Glyma08g41620,Glyma08g44700,Glyma08g47520,Glyma09g01110,Glyma09g01440,Glyma09g04750,Glyma09g05100,Glyma09g08110,Glyma09g08290,Glyma09g08850,Glyma09g09100,Glyma09g14880,Glyma09g31260,Glyma09g33730,Glyma09g34410,Glyma09g41040,Glyma09g41050,Glyma09g41670,Glyma10g00430,Glyma10g03450,Glyma10g09470,Glyma10g10040,Glyma10g10110,Glyma10g10200,Glyma10g10210,Glyma10g14110,Glyma10g26690,Glyma10g26740,Glyma10g29390,Glyma10g36910,Glyma10g37441,Glyma10g40550,Glyma11g00250,Glyma11g02310,Glyma11g03800,Glyma11g03930,Glyma11g05190,Glyma11g06510,Glyma11g08230,Glyma11g09060,Glyma11g09070,Glyma11g11440,Glyma11g12600,Glyma11g13070,Glyma11g15700,Glyma11g18220,Glyma11g18270,Glyma11g26510,Glyma11g29720,Glyma11g34230,Glyma11g34900,Glyma11g35334,Glyma11g35362,Glyma11g35390,Glyma11g36950,Glyma12g03580,Glyma12g04810,Glyma12g07510,Glyma12g07770,Glyma12g10030,Glyma12g12750,Glyma12g13920,Glyma12g20160,Glyma12g24840,Glyma12g31060,Glyma12g31480,Glyma12g32580,Glyma12g33430,Glyma12g33510,Glyma12g35720,Glyma12g36260,Glyma13g17050,Glyma13g17180,Glyma13g17640,Glyma13g24520,Glyma13g30770,Glyma13g32242,Glyma13g32320,Glyma13g32480,Glyma13g32630,Glyma13g34690,Glyma13g37880,Glyma13g38910,Glyma13g41540,Glyma13g44730,Glyma13g44830,Glyma14g01990,Glyma14g03560,Glyma14g05355,Glyma14g05360,Glyma14g05390,Glyma14g07270,Glyma14g07680,Glyma14g08560,Glyma14g08910,Glyma14g15390,Glyma14g21901,Glyma14g38010,Glyma15g00570,Glyma15g01490,Glyma15g02730,Glyma15g05755,Glyma15g05940,Glyma15g07090,Glyma15g08520,Glyma15g09490,Glyma15g11260,Glyma15g12320,Glyma15g16290,Glyma15g16360,Glyma15g18640,Glyma15g19600,Glyma15g20670,Glyma15g26790,Glyma15g29860,Glyma15g40080,Glyma16g02940,Glyma16g03080,Glyma16g05620,Glyma16g06310,Glyma16g07750,Glyma16g08560,Glyma16g23710,Glyma16g25860,Glyma16g28170,Glyma17g01150,Glyma17g01920,Glyma17g03155,Glyma17g04880,Glyma17g05540,Glyma17g05660,Glyma17g08450,Glyma17g10170,Glyma17g10250,Glyma17g12450,Glyma17g13930,Glyma17g23740,Glyma17g34601,Glyma17g36270,Glyma17g36400,Glyma17g36420,Glyma17g36530,Glyma17g36650,Glyma18g00861,Glyma18g03040,Glyma18g03066,Glyma18g03270,Glyma18g03440,Glyma18g04081,Glyma18g06360,Glyma18g07320,Glyma18g14410,Glyma18g14530,Glyma18g43540,Glyma18g44030,Glyma18g44560,Glyma18g48730,Glyma18g50870,Glyma18g51400,Glyma18g53150,Glyma18g53954,Glyma19g00710,Glyma19g01050,Glyma19g01260,Glyma19g05570,Glyma19g22270,Glyma19g25332,Glyma19g32700,Glyma19g35270,Glyma19g38570,Glyma19g41494,Glyma19g41540,Glyma19g43310,Glyma19g44350,Glyma19g44510,Glyma20g03920,Glyma20g11530,Glyma20g16100,Glyma20g21030,Glyma20g23580,Glyma20g25080,Glyma20g29111,Glyma20g30700,Glyma20g37340,Glyma20g37900
GO:0009657	97	177	1.62318e-25	plastid organization	Glyma01g38750,Glyma01g40810,Glyma01g42360,Glyma01g44000,Glyma02g06830,Glyma02g09640,Glyma02g10540,Glyma02g16000,Glyma02g16620,Glyma02g45190,Glyma03g27380,Glyma03g31580,Glyma03g42050,Glyma03g42240,Glyma04g02240,Glyma04g03820,Glyma04g04110,Glyma04g07010,Glyma05g03730,Glyma05g05450,Glyma05g27367,Glyma05g30600,Glyma05g38490,Glyma06g03920,Glyma06g04280,Glyma06g07115,Glyma06g07270,Glyma06g10060,Glyma06g11890,Glyma06g45440,Glyma07g02210,Glyma07g02240,Glyma07g05490,Glyma07g17180,Glyma07g21150,Glyma07g36870,Glyma08g01180,Glyma08g10350,Glyma08g13791,Glyma08g21880,Glyma08g21900,Glyma09g38610,Glyma10g00780,Glyma10g03200,Glyma10g03750,Glyma10g11564,Glyma10g22710,Glyma10g29810,Glyma10g40930,Glyma10g42800,Glyma11g01470,Glyma11g04530,Glyma11g08230,Glyma11g10710,Glyma11g13320,Glyma11g18640,Glyma11g37580,Glyma12g05340,Glyma12g09731,Glyma12g11620,Glyma12g32580,Glyma12g32680,Glyma12g34380,Glyma13g23630,Glyma13g28590,Glyma13g37880,Glyma13g43370,Glyma14g03560,Glyma14g07900,Glyma14g40490,Glyma15g01940,Glyma16g02010,Glyma16g04940,Glyma16g23710,Glyma16g25860,Glyma16g26340,Glyma17g03680,Glyma17g14240,Glyma17g15730,Glyma17g37681,Glyma18g01530,Glyma18g14410,Glyma18g41940,Glyma18g47710,Glyma18g52340,Glyma19g01260,Glyma19g28240,Glyma19g34410,Glyma19g44760,Glyma19g44990,Glyma20g01120,Glyma20g05520,Glyma20g24200,Glyma20g24366,Glyma20g26560,Glyma20g34880,Glyma20g35660
GO:0010200	256	738	2.95939e-25	response to chitin	Glyma01g01080,Glyma01g01860,Glyma01g02950,Glyma01g03220,Glyma01g04380,Glyma01g04430,Glyma01g32430,Glyma01g37100,Glyma01g38560,Glyma01g39600,Glyma01g39740,Glyma01g41520,Glyma01g41527,Glyma01g43450,Glyma01g45560,Glyma02g01020,Glyma02g01210,Glyma02g03190,Glyma02g03990,Glyma02g04620,Glyma02g06020,Glyma02g06130,Glyma02g07110,Glyma02g09000,Glyma02g09240,Glyma02g14940,Glyma02g35350,Glyma02g38395,Glyma02g39350,Glyma02g40990,Glyma02g41040,Glyma02g42251,Glyma02g43280,Glyma02g43560,Glyma02g43710,Glyma02g45420,Glyma02g46610,Glyma03g04480,Glyma03g06580,Glyma03g14740,Glyma03g24610,Glyma03g29090,Glyma03g31420,Glyma03g33070,Glyma03g33620,Glyma03g34040,Glyma03g35660,Glyma03g35920,Glyma03g35930,Glyma03g35950,Glyma03g35980,Glyma03g35990,Glyma03g36100,Glyma03g39970,Glyma04g01680,Glyma04g02280,Glyma04g03910,Glyma04g04490,Glyma04g08060,Glyma04g09040,Glyma04g09160,Glyma04g09770,Glyma05g05130,Glyma05g05180,Glyma05g20710,Glyma05g21220,Glyma05g24770,Glyma05g25150,Glyma05g28280,Glyma05g30920,Glyma05g31130,Glyma06g01770,Glyma06g02340,Glyma06g04010,Glyma06g08120,Glyma06g09150,Glyma06g14661,Glyma06g15630,Glyma06g19810,Glyma06g35710,Glyma06g36640,Glyma06g40330,Glyma07g06220,Glyma07g07400,Glyma07g10751,Glyma07g11700,Glyma07g11710,Glyma07g11720,Glyma07g11960,Glyma07g16151,Glyma07g18890,Glyma07g31781,Glyma07g33511,Glyma07g39250,Glyma07g39650,Glyma08g03850,Glyma08g07930,Glyma08g11260,Glyma08g15580,Glyma08g18170,Glyma08g18340,Glyma08g19170,Glyma08g39510,Glyma08g40360,Glyma08g40980,Glyma08g42050,Glyma09g00820,Glyma09g01110,Glyma09g01440,Glyma09g06980,Glyma09g08330,Glyma09g26080,Glyma09g26510,Glyma09g29495,Glyma09g30250,Glyma09g31293,Glyma09g31333,Glyma09g32910,Glyma09g34040,Glyma09g38600,Glyma09g39280,Glyma10g00990,Glyma10g01270,Glyma10g10110,Glyma10g23440,Glyma10g29750,Glyma10g36910,Glyma10g38240,Glyma10g40400,Glyma10g40550,Glyma10g40890,Glyma10g43160,Glyma10g43630,Glyma11g00250,Glyma11g02470,Glyma11g03900,Glyma11g05550,Glyma11g05650,Glyma11g08180,Glyma11g10230,Glyma11g10530,Glyma11g13270,Glyma11g14580,Glyma11g15180,Glyma11g18460,Glyma11g18680,Glyma11g26510,Glyma11g27820,Glyma11g35050,Glyma12g00460,Glyma12g02540,Glyma12g02840,Glyma12g04490,Glyma12g06460,Glyma12g07110,Glyma12g09830,Glyma12g09940,Glyma12g11210,Glyma12g12850,Glyma12g14190,Glyma12g20830,Glyma12g24250,Glyma12g31200,Glyma12g34580,Glyma12g35550,Glyma13g00380,Glyma13g01070,Glyma13g01580,Glyma13g17250,Glyma13g19560,Glyma13g19570,Glyma13g21490,Glyma13g31180,Glyma13g31390,Glyma13g31931,Glyma13g32242,Glyma13g34920,Glyma13g39810,Glyma13g41340,Glyma13g42210,Glyma13g42820,Glyma13g44700,Glyma14g01140,Glyma14g01990,Glyma14g03390,Glyma14g05355,Glyma14g05360,Glyma14g05390,Glyma14g06640,Glyma14g09540,Glyma14g21901,Glyma14g37500,Glyma14g39300,Glyma14g39330,Glyma14g39840,Glyma15g04080,Glyma15g07090,Glyma15g07940,Glyma15g08160,Glyma15g11680,Glyma15g12320,Glyma15g15820,Glyma15g18250,Glyma15g19910,Glyma15g40790,Glyma16g02960,Glyma16g03810,Glyma16g04550,Glyma16g08560,Glyma16g19190,Glyma16g21550,Glyma16g22370,Glyma16g22460,Glyma16g28170,Glyma16g28630,Glyma16g31930,Glyma16g32070,Glyma16g33903,Glyma17g01150,Glyma17g01490,Glyma17g05240,Glyma17g06160,Glyma17g06430,Glyma17g06450,Glyma17g07160,Glyma17g07700,Glyma17g13820,Glyma17g14450,Glyma17g15460,Glyma17g15480,Glyma17g18310,Glyma17g18480,Glyma17g29190,Glyma18g03310,Glyma18g04770,Glyma18g06800,Glyma18g07320,Glyma18g17290,Glyma18g47020,Glyma18g47300,Glyma18g52860,Glyma19g01030,Glyma19g34250,Glyma19g35770,Glyma19g36330,Glyma19g38460,Glyma19g38570,Glyma19g39760,Glyma19g42510,Glyma20g11530,Glyma20g23180,Glyma20g23731,Glyma20g25080,Glyma20g29111,Glyma20g29610,Glyma20g30700
GO:0009637	118	247	2.54356e-24	response to blue light	Glyma01g28810,Glyma01g42360,Glyma01g44000,Glyma02g01580,Glyma02g08740,Glyma02g11880,Glyma02g16620,Glyma02g37160,Glyma02g41700,Glyma02g45190,Glyma02g47560,Glyma03g08280,Glyma03g12070,Glyma03g28410,Glyma03g37800,Glyma04g00270,Glyma04g01610,Glyma04g01750,Glyma04g02240,Glyma04g33200,Glyma05g01390,Glyma05g03730,Glyma05g05450,Glyma05g09181,Glyma05g30200,Glyma05g30800,Glyma05g34530,Glyma05g38490,Glyma06g01850,Glyma06g10830,Glyma06g13100,Glyma06g20230,Glyma07g01630,Glyma07g08150,Glyma07g11550,Glyma07g17180,Glyma07g38820,Glyma07g40290,Glyma08g01180,Glyma08g05130,Glyma08g05900,Glyma08g13360,Glyma08g18510,Glyma08g21270,Glyma09g04560,Glyma09g07240,Glyma09g08260,Glyma09g28200,Glyma09g30700,Glyma09g37802,Glyma09g39890,Glyma10g01610,Glyma10g03200,Glyma10g27610,Glyma10g29810,Glyma10g32080,Glyma10g32390,Glyma10g36600,Glyma10g39740,Glyma10g40930,Glyma10g42800,Glyma11g01470,Glyma11g10310,Glyma11g10710,Glyma11g14410,Glyma11g34230,Glyma11g35130,Glyma12g06350,Glyma12g16380,Glyma12g29090,Glyma12g29100,Glyma12g29110,Glyma13g28590,Glyma13g29190,Glyma13g40550,Glyma14g01130,Glyma14g02110,Glyma14g03560,Glyma14g07270,Glyma14g31370,Glyma14g35020,Glyma14g35440,Glyma15g04850,Glyma15g05780,Glyma15g06190,Glyma15g10700,Glyma15g15690,Glyma15g19810,Glyma15g40450,Glyma16g04940,Glyma16g27850,Glyma16g33030,Glyma17g01900,Glyma17g02420,Glyma17g10490,Glyma17g14240,Glyma17g15730,Glyma17g38220,Glyma18g03220,Glyma18g04081,Glyma18g07310,Glyma18g14410,Glyma18g41940,Glyma18g46320,Glyma18g48685,Glyma19g00746,Glyma19g01300,Glyma19g06340,Glyma19g06370,Glyma19g31120,Glyma19g40400,Glyma20g21520,Glyma20g24200,Glyma20g26560,Glyma20g27990,Glyma20g30940,Glyma20g30980,Glyma20g35530
GO:0030003	106	212	7.58996e-24	cellular cation homeostasis	Glyma01g32070,Glyma02g15370,Glyma02g15390,Glyma02g15400,Glyma03g05010,Glyma03g05020,Glyma03g26740,Glyma04g12510,Glyma04g33360,Glyma04g34330,Glyma04g41210,Glyma04g43670,Glyma05g27081,Glyma06g02300,Glyma06g05040,Glyma06g11150,Glyma06g13640,Glyma06g20240,Glyma06g20960,Glyma06g42310,Glyma06g48030,Glyma07g02060,Glyma07g04310,Glyma07g04381,Glyma07g07400,Glyma07g08150,Glyma07g14340,Glyma07g16130,Glyma07g39020,Glyma07g40110,Glyma08g10061,Glyma08g12900,Glyma08g17610,Glyma08g24750,Glyma08g24760,Glyma08g34680,Glyma08g41460,Glyma09g02205,Glyma09g07160,Glyma09g11460,Glyma09g27070,Glyma09g38610,Glyma09g38760,Glyma09g39280,Glyma09g39890,Glyma09g41560,Glyma10g04780,Glyma10g04790,Glyma10g08010,Glyma10g39460,Glyma11g02470,Glyma11g18640,Glyma11g36210,Glyma12g09731,Glyma12g16146,Glyma12g30461,Glyma13g00820,Glyma13g01330,Glyma13g16960,Glyma13g19170,Glyma13g19190,Glyma13g21820,Glyma13g23680,Glyma13g43250,Glyma13g43260,Glyma13g44740,Glyma14g00350,Glyma14g17100,Glyma14g34170,Glyma15g00560,Glyma15g02090,Glyma15g13100,Glyma15g19510,Glyma15g21410,Glyma15g22780,Glyma15g30110,Glyma15g31520,Glyma15g42970,Glyma16g00980,Glyma16g03810,Glyma16g05350,Glyma16g07520,Glyma16g15800,Glyma17g01080,Glyma17g01720,Glyma17g04470,Glyma17g05471,Glyma17g05760,Glyma17g06910,Glyma17g12420,Glyma17g29660,Glyma18g02240,Glyma18g07310,Glyma18g14740,Glyma18g40100,Glyma18g44120,Glyma18g44141,Glyma18g46320,Glyma18g47020,Glyma18g47570,Glyma18g47710,Glyma19g27530,Glyma19g42771,Glyma19g45350,Glyma20g28300,Glyma20g32730
GO:0009409	315	1023	1.61439e-21	response to cold	Glyma01g01780,Glyma01g26950,Glyma01g31921,Glyma01g32750,Glyma01g36680,Glyma01g36960,Glyma01g40150,Glyma01g40460,Glyma01g40810,Glyma01g41190,Glyma01g41527,Glyma01g43650,Glyma01g45560,Glyma02g00380,Glyma02g01300,Glyma02g02070,Glyma02g03990,Glyma02g05335,Glyma02g10561,Glyma02g16080,Glyma02g33320,Glyma02g35780,Glyma02g39440,Glyma02g39870,Glyma02g41700,Glyma02g41750,Glyma02g44040,Glyma02g45140,Glyma02g45190,Glyma02g46610,Glyma03g05220,Glyma03g12070,Glyma03g15020,Glyma03g17290,Glyma03g18410,Glyma03g28410,Glyma03g29450,Glyma03g38040,Glyma03g38630,Glyma03g38910,Glyma03g38930,Glyma03g41390,Glyma03g42130,Glyma03g42140,Glyma03g42260,Glyma04g00660,Glyma04g00890,Glyma04g00960,Glyma04g01750,Glyma04g04760,Glyma04g05280,Glyma04g07010,Glyma04g08410,Glyma04g08820,Glyma04g11290,Glyma04g16670,Glyma04g20620,Glyma04g20640,Glyma04g37750,Glyma04g40130,Glyma04g40530,Glyma04g42640,Glyma04g43130,Glyma04g43220,Glyma05g00910,Glyma05g01160,Glyma05g03340,Glyma05g05130,Glyma05g05750,Glyma05g08590,Glyma05g24960,Glyma05g25370,Glyma05g30745,Glyma05g31250,Glyma05g38530,Glyma06g00990,Glyma06g01471,Glyma06g01510,Glyma06g01850,Glyma06g04840,Glyma06g07115,Glyma06g11010,Glyma06g11470,Glyma06g11560,Glyma06g14720,Glyma06g17330,Glyma06g24480,Glyma06g30340,Glyma06g38410,Glyma06g41510,Glyma06g44050,Glyma06g45620,Glyma06g45910,Glyma07g00520,Glyma07g01601,Glyma07g04381,Glyma07g05410,Glyma07g05700,Glyma07g05800,Glyma07g06080,Glyma07g12030,Glyma07g15960,Glyma07g17180,Glyma07g31830,Glyma07g33670,Glyma07g35460,Glyma07g36150,Glyma08g06100,Glyma08g06110,Glyma08g08330,Glyma08g08381,Glyma08g08910,Glyma08g13940,Glyma08g18801,Glyma08g21115,Glyma08g23900,Glyma08g26990,Glyma08g27060,Glyma08g37270,Glyma08g39510,Glyma08g41570,Glyma08g43940,Glyma09g01080,Glyma09g01140,Glyma09g03020,Glyma09g05230,Glyma09g07240,Glyma09g08110,Glyma09g08290,Glyma09g30190,Glyma09g34131,Glyma09g34410,Glyma09g38990,Glyma09g41050,Glyma09g41670,Glyma10g00430,Glyma10g03720,Glyma10g06040,Glyma10g06620,Glyma10g09470,Glyma10g36600,Glyma10g37200,Glyma10g37960,Glyma10g38910,Glyma10g39740,Glyma10g40400,Glyma10g43800,Glyma11g00250,Glyma11g01820,Glyma11g02310,Glyma11g03900,Glyma11g04210,Glyma11g04530,Glyma11g04820,Glyma11g05160,Glyma11g06510,Glyma11g08230,Glyma11g08300,Glyma11g08640,Glyma11g10130,Glyma11g11290,Glyma11g12600,Glyma11g20570,Glyma11g21457,Glyma11g29720,Glyma11g34230,Glyma11g34350,Glyma11g34410,Glyma11g34900,Glyma11g36010,Glyma11g36580,Glyma11g36830,Glyma11g37730,Glyma12g02451,Glyma12g03470,Glyma12g03820,Glyma12g04701,Glyma12g04810,Glyma12g08050,Glyma12g11230,Glyma12g13920,Glyma12g16380,Glyma12g16650,Glyma12g19520,Glyma12g22880,Glyma12g25740,Glyma12g32160,Glyma12g32580,Glyma12g33510,Glyma12g34570,Glyma13g16560,Glyma13g17050,Glyma13g17180,Glyma13g17260,Glyma13g20830,Glyma13g24640,Glyma13g25870,Glyma13g26960,Glyma13g26990,Glyma13g30770,Glyma13g31650,Glyma13g37880,Glyma13g37970,Glyma13g38310,Glyma13g44700,Glyma13g44740,Glyma14g01990,Glyma14g03560,Glyma14g03610,Glyma14g04260,Glyma14g04291,Glyma14g06370,Glyma14g07210,Glyma14g07270,Glyma14g08080,Glyma14g09320,Glyma14g09760,Glyma14g20440,Glyma14g36960,Glyma14g38010,Glyma14g39810,Glyma15g00560,Glyma15g00600,Glyma15g04300,Glyma15g07420,Glyma15g08520,Glyma15g11800,Glyma15g11910,Glyma15g13970,Glyma15g14980,Glyma15g19510,Glyma15g19600,Glyma15g21890,Glyma15g26790,Glyma15g36180,Glyma15g38010,Glyma15g38040,Glyma15g38060,Glyma15g38070,Glyma15g40070,Glyma15g41540,Glyma16g02290,Glyma16g02680,Glyma16g04940,Glyma16g05390,Glyma16g23695,Glyma16g23710,Glyma16g28970,Glyma17g04130,Glyma17g04330,Glyma17g04340,Glyma17g05230,Glyma17g05540,Glyma17g05660,Glyma17g05760,Glyma17g10990,Glyma17g12780,Glyma17g13540,Glyma17g13930,Glyma17g14111,Glyma17g15460,Glyma17g16020,Glyma17g16890,Glyma17g23590,Glyma17g35430,Glyma17g36940,Glyma17g37720,Glyma18g00740,Glyma18g02430,Glyma18g02980,Glyma18g03270,Glyma18g03440,Glyma18g03930,Glyma18g03970,Glyma18g04081,Glyma18g06360,Glyma18g14410,Glyma18g14620,Glyma18g22150,Glyma18g27710,Glyma18g40690,Glyma18g41420,Glyma18g41940,Glyma18g44030,Glyma18g44560,Glyma18g47361,Glyma18g52300,Glyma1947s00200,Glyma19g01050,Glyma19g01260,Glyma19g03490,Glyma19g03710,Glyma19g27483,Glyma19g31120,Glyma19g32700,Glyma19g37520,Glyma19g40680,Glyma19g41220,Glyma19g41540,Glyma19g43230,Glyma19g44510,Glyma19g44580,Glyma20g03250,Glyma20g03310,Glyma20g03920,Glyma20g08800,Glyma20g16100,Glyma20g22311,Glyma20g22700,Glyma20g26940,Glyma20g27990,Glyma20g28890,Glyma20g29230,Glyma20g30980,Glyma20g31530
GO:0009651	460	1653	1.65965e-21	response to salt stress	Glyma0023s00410,Glyma01g00500,Glyma01g01190,Glyma01g04190,Glyma01g11640,Glyma01g11870,Glyma01g25960,Glyma01g32750,Glyma01g36960,Glyma01g40460,Glyma01g40550,Glyma01g41670,Glyma01g41920,Glyma01g42500,Glyma01g42661,Glyma01g42850,Glyma01g42950,Glyma01g43380,Glyma01g43650,Glyma01g44930,Glyma02g00380,Glyma02g00810,Glyma02g01300,Glyma02g01930,Glyma02g05335,Glyma02g05560,Glyma02g06710,Glyma02g07940,Glyma02g10561,Glyma02g12830,Glyma02g15330,Glyma02g16710,Glyma02g17160,Glyma02g35450,Glyma02g35780,Glyma02g38730,Glyma02g39440,Glyma02g40360,Glyma02g40530,Glyma02g40806,Glyma02g41820,Glyma02g44070,Glyma02g44250,Glyma02g44540,Glyma02g47880,Glyma03g02370,Glyma03g14150,Glyma03g16630,Glyma03g17290,Glyma03g18410,Glyma03g19030,Glyma03g24630,Glyma03g25030,Glyma03g25190,Glyma03g27560,Glyma03g27910,Glyma03g28410,Glyma03g28476,Glyma03g30860,Glyma03g33440,Glyma03g33470,Glyma03g33803,Glyma03g34800,Glyma03g36070,Glyma03g38040,Glyma03g38910,Glyma03g40770,Glyma03g41690,Glyma03g41730,Glyma03g42130,Glyma03g42260,Glyma04g00450,Glyma04g00550,Glyma04g04170,Glyma04g08410,Glyma04g09310,Glyma04g09350,Glyma04g09820,Glyma04g11290,Glyma04g11400,Glyma04g13490,Glyma04g16350,Glyma04g20620,Glyma04g34720,Glyma04g36430,Glyma04g38640,Glyma04g41460,Glyma04g43130,Glyma05g01080,Glyma05g01160,Glyma05g01390,Glyma05g01640,Glyma05g01770,Glyma05g02810,Glyma05g03120,Glyma05g03140,Glyma05g03560,Glyma05g03990,Glyma05g04190,Glyma05g04520,Glyma05g04950,Glyma05g08260,Glyma05g23230,Glyma05g24660,Glyma05g25610,Glyma05g27190,Glyma05g29080,Glyma05g30745,Glyma05g31250,Glyma05g31500,Glyma05g33320,Glyma05g33540,Glyma05g37260,Glyma05g38110,Glyma05g38130,Glyma05g38160,Glyma06g00550,Glyma06g01471,Glyma06g03080,Glyma06g03660,Glyma06g04346,Glyma06g04353,Glyma06g07470,Glyma06g09470,Glyma06g09500,Glyma06g09890,Glyma06g11010,Glyma06g11081,Glyma06g11560,Glyma06g12010,Glyma06g19960,Glyma06g20230,Glyma06g23940,Glyma06g24480,Glyma06g43620,Glyma06g45547,Glyma06g47520,Glyma06g47740,Glyma07g02060,Glyma07g02640,Glyma07g03490,Glyma07g03610,Glyma07g05410,Glyma07g05700,Glyma07g06410,Glyma07g06590,Glyma07g07690,Glyma07g09070,Glyma07g11910,Glyma07g12030,Glyma07g13470,Glyma07g16760,Glyma07g30860,Glyma07g30950,Glyma07g35160,Glyma07g35310,Glyma07g36430,Glyma07g38150,Glyma07g38560,Glyma07g38710,Glyma07g39020,Glyma07g39640,Glyma07g40090,Glyma08g01460,Glyma08g01700,Glyma08g03580,Glyma08g05470,Glyma08g06100,Glyma08g07540,Glyma08g07880,Glyma08g08590,Glyma08g09860,Glyma08g10140,Glyma08g12340,Glyma08g13940,Glyma08g18640,Glyma08g19210,Glyma08g22480,Glyma08g22600,Glyma08g23370,Glyma08g24950,Glyma08g25170,Glyma08g25520,Glyma08g27420,Glyma08g27450,Glyma08g41460,Glyma08g42820,Glyma08g44700,Glyma08g45490,Glyma08g45550,Glyma08g45580,Glyma08g45590,Glyma08g46020,Glyma08g47520,Glyma09g00810,Glyma09g01400,Glyma09g02160,Glyma09g02680,Glyma09g03020,Glyma09g03690,Glyma09g04560,Glyma09g05230,Glyma09g05311,Glyma09g09310,Glyma09g14090,Glyma09g24070,Glyma09g27070,Glyma09g29800,Glyma09g30190,Glyma09g30200,Glyma09g30300,Glyma09g32850,Glyma09g36580,Glyma09g37040,Glyma09g40980,Glyma10g00430,Glyma10g01330,Glyma10g03091,Glyma10g04920,Glyma10g07710,Glyma10g09470,Glyma10g10040,Glyma10g32380,Glyma10g35521,Glyma10g35620,Glyma10g37200,Glyma10g37960,Glyma10g38900,Glyma10g39585,Glyma10g40150,Glyma10g41480,Glyma10g42720,Glyma10g43131,Glyma10g43820,Glyma11g01820,Glyma11g02530,Glyma11g02770,Glyma11g03690,Glyma11g04750,Glyma11g04820,Glyma11g08300,Glyma11g08920,Glyma11g10080,Glyma11g10130,Glyma11g10770,Glyma11g11440,Glyma11g13570,Glyma11g14210,Glyma11g15180,Glyma11g18270,Glyma11g18760,Glyma11g20593,Glyma11g21457,Glyma11g31330,Glyma11g31500,Glyma11g33160,Glyma11g33180,Glyma11g33720,Glyma11g35320,Glyma11g36580,Glyma11g37730,Glyma12g00780,Glyma12g02451,Glyma12g03060,Glyma12g03580,Glyma12g03600,Glyma12g04701,Glyma12g05570,Glyma12g06190,Glyma12g07110,Glyma12g08041,Glyma12g09680,Glyma12g10030,Glyma12g11390,Glyma12g14420,Glyma12g15430,Glyma12g24840,Glyma12g25740,Glyma12g29320,Glyma12g29510,Glyma12g31480,Glyma12g33020,Glyma12g33760,Glyma12g33800,Glyma12g34570,Glyma12g35780,Glyma13g01490,Glyma13g16560,Glyma13g17260,Glyma13g17990,Glyma13g19280,Glyma13g20930,Glyma13g21440,Glyma13g21540,Glyma13g23170,Glyma13g23230,Glyma13g26960,Glyma13g26990,Glyma13g27820,Glyma13g27830,Glyma13g27840,Glyma13g28090,Glyma13g28620,Glyma13g32090,Glyma13g34300,Glyma13g34610,Glyma13g35580,Glyma13g35590,Glyma13g36690,Glyma13g37451,Glyma13g38910,Glyma13g40100,Glyma13g40470,Glyma13g41980,Glyma13g43120,Glyma13g43250,Glyma13g44740,Glyma14g00500,Glyma14g00720,Glyma14g00870,Glyma14g02690,Glyma14g03970,Glyma14g04160,Glyma14g04180,Glyma14g05020,Glyma14g07150,Glyma14g09420,Glyma14g09440,Glyma14g20440,Glyma14g36960,Glyma14g38640,Glyma14g38840,Glyma14g40680,Glyma15g00560,Glyma15g01110,Glyma15g01120,Glyma15g02090,Glyma15g02250,Glyma15g03400,Glyma15g05790,Glyma15g09350,Glyma15g10700,Glyma15g11170,Glyma15g11800,Glyma15g13080,Glyma15g13500,Glyma15g13550,Glyma15g13970,Glyma15g14620,Glyma15g15110,Glyma15g15690,Glyma15g16650,Glyma15g38010,Glyma15g38040,Glyma15g38060,Glyma15g38070,Glyma15g40190,Glyma16g02290,Glyma16g03020,Glyma16g03190,Glyma16g04240,Glyma16g04560,Glyma16g05451,Glyma16g05460,Glyma16g05470,Glyma16g05620,Glyma16g08450,Glyma16g10360,Glyma16g21620,Glyma16g22640,Glyma16g23695,Glyma16g24140,Glyma16g27136,Glyma16g27148,Glyma16g28970,Glyma16g32340,Glyma16g34570,Glyma17g00710,Glyma17g01080,Glyma17g01160,Glyma17g01720,Glyma17g01990,Glyma17g02160,Glyma17g02420,Glyma17g02570,Glyma17g04171,Glyma17g05230,Glyma17g09320,Glyma17g10120,Glyma17g10250,Glyma17g10490,Glyma17g10820,Glyma17g11705,Glyma17g12780,Glyma17g13540,Glyma17g14481,Glyma17g14485,Glyma17g14950,Glyma17g15330,Glyma17g16831,Glyma17g16890,Glyma17g23740,Glyma17g33190,Glyma17g35720,Glyma17g37720,Glyma18g02390,Glyma18g03080,Glyma18g03840,Glyma18g04500,Glyma18g05050,Glyma18g05720,Glyma18g14740,Glyma18g17240,Glyma18g26600,Glyma18g40690,Glyma18g41540,Glyma18g41730,Glyma18g42630,Glyma18g44420,Glyma18g44830,Glyma18g50610,Glyma18g50630,Glyma18g50650,Glyma18g50660,Glyma18g50670,Glyma18g52300,Glyma18g53954,Glyma18g53970,Glyma19g01300,Glyma19g02890,Glyma19g16486,Glyma19g22730,Glyma19g27360,Glyma19g27380,Glyma19g28770,Glyma19g29180,Glyma19g31120,Glyma19g36535,Glyma19g36990,Glyma19g37520,Glyma19g40170,Glyma19g40680,Glyma19g41320,Glyma19g42240,Glyma19g43460,Glyma19g44350,Glyma20g05530,Glyma20g08680,Glyma20g09370,Glyma20g22700,Glyma20g23620,Glyma20g23760,Glyma20g24330,Glyma20g25761,Glyma20g27280,Glyma20g32005,Glyma20g34160,Glyma20g34260,Glyma20g35240,Glyma20g38510
GO:0009611	294	942	4.33061e-21	response to wounding	Glyma0023s00410,Glyma0092s00240,Glyma01g02251,Glyma01g02720,Glyma01g12740,Glyma01g36620,Glyma01g38520,Glyma01g39460,Glyma01g45560,Glyma02g01300,Glyma02g02070,Glyma02g06020,Glyma02g09000,Glyma02g14450,Glyma02g16080,Glyma02g19380,Glyma02g26480,Glyma02g33320,Glyma02g37080,Glyma02g39340,Glyma02g40130,Glyma02g40290,Glyma02g44070,Glyma02g47940,Glyma03g25030,Glyma03g27740,Glyma03g29450,Glyma03g30110,Glyma03g31700,Glyma03g32590,Glyma03g33880,Glyma03g33890,Glyma03g35130,Glyma03g35260,Glyma03g36810,Glyma03g38040,Glyma03g41390,Glyma03g41700,Glyma03g41730,Glyma03g42130,Glyma03g42140,Glyma03g42500,Glyma04g03690,Glyma04g04760,Glyma04g09290,Glyma04g09770,Glyma04g11290,Glyma04g38560,Glyma04g39380,Glyma04g40580,Glyma04g42660,Glyma05g02690,Glyma05g05030,Glyma05g06090,Glyma05g25150,Glyma05g28280,Glyma05g28610,Glyma05g30040,Glyma05g31310,Glyma05g31500,Glyma05g32220,Glyma05g32700,Glyma06g00630,Glyma06g04760,Glyma06g04840,Glyma06g09430,Glyma06g11010,Glyma06g11970,Glyma06g12120,Glyma06g12470,Glyma06g14200,Glyma06g15520,Glyma06g16440,Glyma06g16820,Glyma06g19810,Glyma06g28650,Glyma06g38410,Glyma06g40330,Glyma06g44050,Glyma06g45043,Glyma07g00680,Glyma07g00873,Glyma07g00886,Glyma07g00900,Glyma07g02460,Glyma07g03920,Glyma07g05280,Glyma07g05470,Glyma07g05480,Glyma07g05700,Glyma07g06370,Glyma07g09420,Glyma07g11910,Glyma07g16151,Glyma07g18280,Glyma07g30860,Glyma07g30950,Glyma07g31660,Glyma07g35310,Glyma07g36430,Glyma07g37120,Glyma07g37790,Glyma08g02130,Glyma08g03120,Glyma08g07540,Glyma08g11260,Glyma08g11610,Glyma08g11620,Glyma08g13160,Glyma08g14550,Glyma08g15480,Glyma08g20190,Glyma08g20220,Glyma08g20250,Glyma08g21050,Glyma08g22680,Glyma08g25170,Glyma08g25390,Glyma08g28430,Glyma08g36720,Glyma08g38420,Glyma08g40980,Glyma08g44700,Glyma09g04750,Glyma09g05100,Glyma09g08110,Glyma09g08290,Glyma09g09100,Glyma09g22270,Glyma09g26840,Glyma09g26940,Glyma09g29070,Glyma09g30300,Glyma09g32390,Glyma09g32850,Glyma09g33730,Glyma09g36580,Glyma09g38990,Glyma09g41300,Glyma09g41840,Glyma10g00800,Glyma10g02621,Glyma10g03720,Glyma10g06600,Glyma10g11550,Glyma10g14110,Glyma10g23440,Glyma10g32670,Glyma10g32820,Glyma10g32830,Glyma10g35560,Glyma10g36910,Glyma10g37200,Glyma10g38900,Glyma10g39470,Glyma11g00250,Glyma11g03800,Glyma11g03890,Glyma11g08730,Glyma11g19240,Glyma11g25960,Glyma11g30110,Glyma11g33090,Glyma11g38220,Glyma12g00780,Glyma12g04490,Glyma12g09240,Glyma12g09830,Glyma12g11210,Glyma12g13920,Glyma12g20830,Glyma12g22880,Glyma12g25740,Glyma12g33510,Glyma12g34580,Glyma12g35090,Glyma13g01080,Glyma13g01580,Glyma13g16940,Glyma13g17050,Glyma13g17180,Glyma13g17640,Glyma13g18110,Glyma13g20800,Glyma13g21700,Glyma13g23680,Glyma13g23790,Glyma13g26070,Glyma13g28400,Glyma13g30770,Glyma13g31460,Glyma13g32090,Glyma13g32242,Glyma13g34300,Glyma13g36190,Glyma13g44730,Glyma13g44830,Glyma13g44950,Glyma14g05020,Glyma14g06400,Glyma14g08430,Glyma14g09650,Glyma14g09760,Glyma14g12120,Glyma14g35370,Glyma14g35720,Glyma14g37480,Glyma14g38337,Glyma14g38580,Glyma14g39020,Glyma14g39840,Glyma15g00390,Glyma15g00570,Glyma15g01160,Glyma15g03040,Glyma15g03050,Glyma15g04300,Glyma15g07090,Glyma15g07870,Glyma15g08520,Glyma15g09490,Glyma15g09980,Glyma15g16360,Glyma15g19600,Glyma15g20670,Glyma15g35410,Glyma15g40940,Glyma15g43100,Glyma15g43110,Glyma15g43200,Glyma16g01070,Glyma16g01220,Glyma16g02290,Glyma16g03080,Glyma16g03190,Glyma16g05256,Glyma16g21620,Glyma16g24740,Glyma16g28170,Glyma16g28970,Glyma16g32220,Glyma16g32230,Glyma17g02440,Glyma17g03155,Glyma17g05540,Glyma17g05660,Glyma17g07170,Glyma17g07190,Glyma17g07700,Glyma17g07830,Glyma17g12420,Glyma17g13540,Glyma17g13820,Glyma17g15420,Glyma17g18800,Glyma17g23590,Glyma17g31730,Glyma17g35360,Glyma17g35430,Glyma17g37160,Glyma18g02450,Glyma18g03420,Glyma18g06130,Glyma18g09040,Glyma18g43136,Glyma18g43142,Glyma18g44510,Glyma18g47361,Glyma18g51400,Glyma19g01030,Glyma19g01200,Glyma19g01210,Glyma19g05570,Glyma19g09320,Glyma19g27930,Glyma19g30600,Glyma19g34480,Glyma19g35340,Glyma19g36620,Glyma19g37900,Glyma19g44310,Glyma19g44350,Glyma19g44510,Glyma19g45000,Glyma20g00590,Glyma20g05530,Glyma20g23580,Glyma20g26940,Glyma20g30700,Glyma20g31980,Glyma20g32135,Glyma20g34820,Glyma20g34870,Glyma20g34930
GO:0006364	189	527	1.56412e-20	rRNA processing	Glyma01g22620,Glyma01g28810,Glyma01g35280,Glyma01g38750,Glyma01g40810,Glyma01g40920,Glyma01g42360,Glyma01g44000,Glyma01g44850,Glyma02g06830,Glyma02g09640,Glyma02g10540,Glyma02g11260,Glyma02g16000,Glyma02g16620,Glyma02g37160,Glyma02g45190,Glyma03g08280,Glyma03g27380,Glyma03g31580,Glyma03g38930,Glyma03g41420,Glyma03g42050,Glyma03g42240,Glyma04g00270,Glyma04g00420,Glyma04g01020,Glyma04g01610,Glyma04g01750,Glyma04g03820,Glyma04g04110,Glyma04g07010,Glyma04g08470,Glyma04g33200,Glyma04g41210,Glyma04g42670,Glyma05g03340,Glyma05g03730,Glyma05g04020,Glyma05g05450,Glyma05g26230,Glyma05g30600,Glyma05g34140,Glyma05g36400,Glyma05g38490,Glyma05g38570,Glyma06g00960,Glyma06g01850,Glyma06g03920,Glyma06g04280,Glyma06g07115,Glyma06g07270,Glyma06g08580,Glyma06g11890,Glyma06g12110,Glyma06g13640,Glyma06g20990,Glyma06g30340,Glyma06g35690,Glyma06g45440,Glyma07g02210,Glyma07g02240,Glyma07g05490,Glyma07g06300,Glyma07g15960,Glyma07g17180,Glyma07g21150,Glyma07g30430,Glyma07g36870,Glyma07g38820,Glyma08g01060,Glyma08g01180,Glyma08g05550,Glyma08g06820,Glyma08g09160,Glyma08g13791,Glyma08g21880,Glyma08g21900,Glyma09g08260,Glyma09g28200,Glyma09g34410,Glyma09g34710,Glyma09g38610,Glyma10g00780,Glyma10g03200,Glyma10g03750,Glyma10g11564,Glyma10g11580,Glyma10g22710,Glyma10g29810,Glyma10g32080,Glyma10g33710,Glyma10g40930,Glyma10g42800,Glyma11g00800,Glyma11g01470,Glyma11g04530,Glyma11g04560,Glyma11g06510,Glyma11g08230,Glyma11g10710,Glyma11g11870,Glyma11g11900,Glyma11g13320,Glyma11g13650,Glyma11g14410,Glyma11g18640,Glyma11g34900,Glyma11g35130,Glyma11g36580,Glyma11g36830,Glyma11g37440,Glyma11g37580,Glyma12g04150,Glyma12g05340,Glyma12g05650,Glyma12g06350,Glyma12g09731,Glyma12g11620,Glyma12g26520,Glyma12g32580,Glyma12g32680,Glyma12g33430,Glyma13g17350,Glyma13g22310,Glyma13g23630,Glyma13g27490,Glyma13g28590,Glyma13g28800,Glyma13g37880,Glyma13g43370,Glyma14g00620,Glyma14g03560,Glyma14g07900,Glyma14g10801,Glyma14g35440,Glyma14g40490,Glyma15g01940,Glyma15g11490,Glyma15g19810,Glyma15g43150,Glyma16g02010,Glyma16g02940,Glyma16g04570,Glyma16g04940,Glyma16g23710,Glyma16g25860,Glyma16g26340,Glyma16g33030,Glyma17g01900,Glyma17g03680,Glyma17g04190,Glyma17g05150,Glyma17g06340,Glyma17g08370,Glyma17g13930,Glyma17g14240,Glyma17g15730,Glyma17g37681,Glyma18g00740,Glyma18g01530,Glyma18g02340,Glyma18g03220,Glyma18g03440,Glyma18g07310,Glyma18g14410,Glyma18g22150,Glyma18g41940,Glyma18g47710,Glyma18g52340,Glyma19g01260,Glyma19g06730,Glyma19g28240,Glyma19g28740,Glyma19g34410,Glyma19g41540,Glyma19g44010,Glyma19g44760,Glyma19g44990,Glyma20g01120,Glyma20g05520,Glyma20g24200,Glyma20g26560,Glyma20g31530,Glyma20g32630,Glyma20g33880,Glyma20g34880,Glyma20g35530,Glyma20g35660
GO:0009765	37	44	4.64421e-19	photosynthesis, light harvesting	Glyma01g28810,Glyma02g08910,Glyma02g47560,Glyma02g47960,Glyma03g08280,Glyma03g42310,Glyma04g04110,Glyma04g33360,Glyma05g24660,Glyma05g25810,Glyma05g31710,Glyma06g04280,Glyma06g20960,Glyma07g05320,Glyma08g07880,Glyma08g08770,Glyma08g19210,Glyma09g07590,Glyma09g08260,Glyma09g28200,Glyma10g32080,Glyma11g35130,Glyma13g35800,Glyma14g00640,Glyma14g01130,Glyma15g05790,Glyma15g18810,Glyma15g19810,Glyma16g01870,Glyma16g27995,Glyma16g28030,Glyma16g28070,Glyma16g33030,Glyma17g38220,Glyma18g03220,Glyma19g45101,Glyma20g35530
GO:0009773	60	99	8.01158e-19	photosynthetic electron transport in photosystem I	Glyma01g38750,Glyma01g42360,Glyma02g06830,Glyma03g42240,Glyma04g02100,Glyma04g12510,Glyma04g32360,Glyma04g39370,Glyma05g03340,Glyma05g03730,Glyma05g27081,Glyma05g30200,Glyma06g02200,Glyma06g02300,Glyma06g07270,Glyma06g20990,Glyma06g45440,Glyma06g48030,Glyma07g02240,Glyma07g02610,Glyma07g05490,Glyma07g23800,Glyma08g10061,Glyma08g13360,Glyma08g16100,Glyma08g21900,Glyma08g23400,Glyma10g27610,Glyma10g29810,Glyma10g38370,Glyma10g40930,Glyma10g42800,Glyma11g36830,Glyma12g11620,Glyma12g29090,Glyma12g29100,Glyma12g29110,Glyma12g32680,Glyma13g23630,Glyma13g43260,Glyma13g43370,Glyma14g07900,Glyma15g01940,Glyma15g42610,Glyma16g02010,Glyma16g04600,Glyma16g25860,Glyma16g26900,Glyma17g04190,Glyma17g13930,Glyma17g14240,Glyma18g00740,Glyma19g28240,Glyma19g28700,Glyma19g41590,Glyma19g43170,Glyma19g44990,Glyma20g21520,Glyma20g24200,Glyma20g26560
GO:0015979	140	362	1.90228e-18	photosynthesis	Glyma01g06110,Glyma01g28810,Glyma01g35030,Glyma01g43630,Glyma02g08910,Glyma02g10540,Glyma02g16000,Glyma02g16620,Glyma02g37160,Glyma02g43040,Glyma02g44145,Glyma02g47560,Glyma02g47960,Glyma03g08280,Glyma03g26740,Glyma03g27380,Glyma03g27850,Glyma03g31580,Glyma03g42240,Glyma03g42310,Glyma04g01610,Glyma04g04110,Glyma04g05800,Glyma04g12510,Glyma04g20640,Glyma04g33200,Glyma04g33360,Glyma04g39370,Glyma04g41210,Glyma04g42010,Glyma04g42720,Glyma05g00620,Glyma05g01000,Glyma05g09270,Glyma05g24660,Glyma05g25810,Glyma05g30040,Glyma05g30600,Glyma05g38570,Glyma06g04280,Glyma06g05810,Glyma06g12020,Glyma06g12760,Glyma06g13640,Glyma06g20960,Glyma06g20990,Glyma06g30340,Glyma06g48030,Glyma07g01630,Glyma07g02240,Glyma07g02610,Glyma07g05320,Glyma07g05490,Glyma07g06550,Glyma07g14340,Glyma07g33670,Glyma08g01060,Glyma08g07880,Glyma08g08770,Glyma08g13160,Glyma08g13791,Glyma08g16470,Glyma08g18510,Glyma08g19210,Glyma08g19430,Glyma08g21270,Glyma08g21900,Glyma08g23400,Glyma09g02500,Glyma09g07880,Glyma09g08630,Glyma09g11460,Glyma09g13220,Glyma09g17115,Glyma09g36120,Glyma09g38490,Glyma09g38610,Glyma10g03200,Glyma10g03750,Glyma10g04630,Glyma10g04780,Glyma10g04790,Glyma10g11564,Glyma10g29380,Glyma10g36990,Glyma10g39460,Glyma10g40210,Glyma10g43690,Glyma11g13320,Glyma11g34350,Glyma11g35130,Glyma11g35610,Glyma11g37440,Glyma11g37580,Glyma12g01210,Glyma12g05340,Glyma12g34320,Glyma13g18930,Glyma13g19170,Glyma13g19190,Glyma13g35800,Glyma13g36240,Glyma13g43370,Glyma14g00640,Glyma14g01130,Glyma14g06160,Glyma14g35440,Glyma15g01940,Glyma15g05790,Glyma15g19100,Glyma15g22780,Glyma15g24680,Glyma15g40450,Glyma16g01870,Glyma16g02010,Glyma16g27995,Glyma16g28030,Glyma16g28070,Glyma17g01361,Glyma17g10890,Glyma17g38220,Glyma18g01530,Glyma18g03220,Glyma18g03970,Glyma18g07310,Glyma18g22150,Glyma18g47710,Glyma18g47830,Glyma18g52340,Glyma19g00910,Glyma19g06340,Glyma19g06370,Glyma19g28240,Glyma19g30670,Glyma19g34410,Glyma19g44990,Glyma19g45101,Glyma20g28300,Glyma20g30620,Glyma20g37905
GO:0010207	118	292	3.15329e-17	photosystem II assembly	Glyma01g05220,Glyma01g22620,Glyma01g35280,Glyma01g36613,Glyma01g44000,Glyma02g02300,Glyma02g09640,Glyma02g10540,Glyma02g11260,Glyma02g16000,Glyma02g16620,Glyma03g27380,Glyma03g31580,Glyma03g42050,Glyma03g42240,Glyma04g00270,Glyma04g03100,Glyma04g03820,Glyma04g04110,Glyma05g04020,Glyma05g26230,Glyma05g30200,Glyma05g30600,Glyma05g34140,Glyma05g36400,Glyma06g03140,Glyma06g03920,Glyma06g04280,Glyma06g07270,Glyma06g11890,Glyma06g13100,Glyma07g00240,Glyma07g02210,Glyma07g02240,Glyma07g02610,Glyma07g05490,Glyma07g21150,Glyma07g36870,Glyma08g05550,Glyma08g09160,Glyma08g13360,Glyma08g13791,Glyma08g21880,Glyma08g21900,Glyma08g23400,Glyma08g23450,Glyma08g24280,Glyma09g03380,Glyma09g23110,Glyma09g34710,Glyma09g38610,Glyma10g03200,Glyma10g03750,Glyma10g04630,Glyma10g11564,Glyma10g11580,Glyma10g22710,Glyma10g29810,Glyma10g38370,Glyma10g42800,Glyma10g43690,Glyma11g01470,Glyma11g04560,Glyma11g08740,Glyma11g10710,Glyma11g13320,Glyma11g13650,Glyma11g18640,Glyma11g31620,Glyma11g37440,Glyma11g37580,Glyma12g05340,Glyma12g05650,Glyma12g09731,Glyma12g29090,Glyma12g29100,Glyma12g29110,Glyma12g35610,Glyma13g18930,Glyma13g22310,Glyma13g23630,Glyma13g34820,Glyma13g41560,Glyma13g43370,Glyma14g07680,Glyma14g07900,Glyma14g10801,Glyma14g31370,Glyma14g40490,Glyma14g40630,Glyma15g01940,Glyma15g43150,Glyma16g02010,Glyma16g26340,Glyma16g28940,Glyma16g29640,Glyma17g03680,Glyma17g08370,Glyma17g37681,Glyma18g01530,Glyma18g05640,Glyma18g46840,Glyma18g47710,Glyma18g47900,Glyma18g52340,Glyma19g06090,Glyma19g28240,Glyma19g34410,Glyma19g44760,Glyma19g44990,Glyma20g01120,Glyma20g05520,Glyma20g24200,Glyma20g31530,Glyma20g31641,Glyma20g32630,Glyma20g35660,Glyma20g37770
GO:0002679	149	408	5.21094e-17	respiratory burst involved in defense response	Glyma01g01080,Glyma01g04430,Glyma01g31921,Glyma01g38560,Glyma01g39600,Glyma01g41520,Glyma01g41527,Glyma02g01020,Glyma02g07110,Glyma02g14940,Glyma02g35210,Glyma02g35230,Glyma02g35350,Glyma02g38395,Glyma02g39870,Glyma02g40990,Glyma02g46610,Glyma03g05220,Glyma03g31420,Glyma03g33070,Glyma03g35660,Glyma03g35920,Glyma03g35930,Glyma03g35950,Glyma03g35980,Glyma03g35990,Glyma03g36100,Glyma03g39970,Glyma04g04760,Glyma04g08060,Glyma04g09160,Glyma04g38691,Glyma04g40130,Glyma05g05130,Glyma05g05180,Glyma05g20710,Glyma05g24770,Glyma06g04840,Glyma06g08120,Glyma06g14661,Glyma06g14720,Glyma06g15630,Glyma06g19890,Glyma06g19920,Glyma06g35710,Glyma07g00520,Glyma07g10751,Glyma07g11700,Glyma07g11710,Glyma07g11720,Glyma07g11960,Glyma07g16151,Glyma07g32010,Glyma07g33511,Glyma07g39250,Glyma07g39650,Glyma08g07930,Glyma08g15580,Glyma08g19170,Glyma08g23900,Glyma08g40360,Glyma09g00820,Glyma09g01440,Glyma09g04750,Glyma09g06980,Glyma09g26080,Glyma09g26510,Glyma09g30250,Glyma09g31293,Glyma09g31333,Glyma09g41050,Glyma09g41670,Glyma10g06820,Glyma10g10110,Glyma10g10200,Glyma10g10210,Glyma10g23440,Glyma10g29750,Glyma10g38240,Glyma10g40890,Glyma10g43630,Glyma11g02310,Glyma11g03900,Glyma11g05650,Glyma11g13270,Glyma11g14580,Glyma11g18220,Glyma11g18460,Glyma11g18680,Glyma11g29720,Glyma12g06460,Glyma12g14190,Glyma12g31200,Glyma12g35550,Glyma13g00380,Glyma13g19560,Glyma13g19570,Glyma13g24520,Glyma13g32242,Glyma13g34920,Glyma13g41340,Glyma13g42210,Glyma13g44730,Glyma14g01140,Glyma14g01990,Glyma14g08910,Glyma14g09760,Glyma14g21901,Glyma14g38010,Glyma14g39300,Glyma15g00570,Glyma15g04080,Glyma15g07090,Glyma15g11680,Glyma15g12320,Glyma15g18250,Glyma15g18640,Glyma16g08560,Glyma16g31930,Glyma16g32070,Glyma17g01150,Glyma17g01490,Glyma17g03155,Glyma17g06450,Glyma17g08450,Glyma17g15460,Glyma17g15480,Glyma17g18480,Glyma17g29190,Glyma17g35430,Glyma17g36270,Glyma18g04770,Glyma18g06360,Glyma18g17290,Glyma18g44030,Glyma18g44560,Glyma18g47300,Glyma18g48730,Glyma19g01030,Glyma19g34250,Glyma19g35770,Glyma19g38460,Glyma19g38570,Glyma19g42510,Glyma19g44510,Glyma20g11530,Glyma20g23180,Glyma20g26940,Glyma20g29610
GO:0009414	254	831	5.21094e-17	response to water deprivation	Glyma0041s00260,Glyma01g31921,Glyma01g32750,Glyma01g36950,Glyma01g36960,Glyma01g39260,Glyma01g40460,Glyma01g41520,Glyma01g42500,Glyma01g42950,Glyma01g44930,Glyma02g01300,Glyma02g05220,Glyma02g05335,Glyma02g12830,Glyma02g13120,Glyma02g15330,Glyma02g16080,Glyma02g26480,Glyma02g34070,Glyma02g35350,Glyma02g39870,Glyma02g41750,Glyma02g42220,Glyma02g43500,Glyma02g45140,Glyma02g46340,Glyma03g00890,Glyma03g02370,Glyma03g05220,Glyma03g14150,Glyma03g18410,Glyma03g24460,Glyma03g27560,Glyma03g29450,Glyma03g33803,Glyma03g35130,Glyma03g35660,Glyma03g36100,Glyma03g37441,Glyma03g38040,Glyma03g38910,Glyma04g00960,Glyma04g03020,Glyma04g04170,Glyma04g04760,Glyma04g06780,Glyma04g07230,Glyma04g09310,Glyma04g11290,Glyma04g28560,Glyma04g38560,Glyma04g43130,Glyma05g01160,Glyma05g01770,Glyma05g03560,Glyma05g05180,Glyma05g06090,Glyma05g08950,Glyma05g31250,Glyma05g37730,Glyma06g00990,Glyma06g03050,Glyma06g04346,Glyma06g04353,Glyma06g04840,Glyma06g05200,Glyma06g06870,Glyma06g07470,Glyma06g09470,Glyma06g10830,Glyma06g11010,Glyma06g11560,Glyma06g11970,Glyma06g16440,Glyma06g38410,Glyma06g43000,Glyma06g44050,Glyma07g02990,Glyma07g03560,Glyma07g03780,Glyma07g05800,Glyma07g06080,Glyma07g09070,Glyma07g12030,Glyma07g16151,Glyma07g30860,Glyma07g35460,Glyma07g35760,Glyma07g36430,Glyma08g00490,Glyma08g01860,Glyma08g06100,Glyma08g06110,Glyma08g10190,Glyma08g16270,Glyma08g18801,Glyma08g26990,Glyma08g41060,Glyma08g41570,Glyma08g45560,Glyma09g00260,Glyma09g01140,Glyma09g04870,Glyma09g05230,Glyma09g08110,Glyma09g08290,Glyma09g14090,Glyma09g26840,Glyma09g29840,Glyma09g30190,Glyma09g31930,Glyma09g38990,Glyma09g41670,Glyma10g03720,Glyma10g10110,Glyma10g11000,Glyma10g27610,Glyma10g30070,Glyma10g32390,Glyma10g35521,Glyma10g40890,Glyma11g01253,Glyma11g02310,Glyma11g02530,Glyma11g04820,Glyma11g06010,Glyma11g07940,Glyma11g08000,Glyma11g08300,Glyma11g08310,Glyma11g14580,Glyma11g18570,Glyma11g18680,Glyma11g19240,Glyma11g20593,Glyma11g20940,Glyma11g21180,Glyma11g21457,Glyma11g29720,Glyma11g34410,Glyma11g35030,Glyma11g36580,Glyma12g06460,Glyma12g08041,Glyma12g09240,Glyma12g13920,Glyma12g15360,Glyma12g22880,Glyma12g28870,Glyma12g29510,Glyma12g31200,Glyma12g33510,Glyma12g36716,Glyma13g16940,Glyma13g17050,Glyma13g17180,Glyma13g21700,Glyma13g23170,Glyma13g25870,Glyma13g26960,Glyma13g26990,Glyma13g27410,Glyma13g30770,Glyma13g32090,Glyma13g35890,Glyma13g35950,Glyma13g40100,Glyma13g41340,Glyma13g41520,Glyma14g03610,Glyma14g04260,Glyma14g04291,Glyma14g05470,Glyma14g06680,Glyma14g07210,Glyma14g09320,Glyma14g09440,Glyma14g09760,Glyma14g10290,Glyma14g15390,Glyma14g35020,Glyma14g38010,Glyma14g39940,Glyma14g40670,Glyma15g01220,Glyma15g01490,Glyma15g04080,Glyma15g08520,Glyma15g09490,Glyma15g11800,Glyma15g19600,Glyma15g36180,Glyma15g38010,Glyma15g38040,Glyma15g38060,Glyma15g38070,Glyma15g40070,Glyma15g40940,Glyma16g00520,Glyma16g02680,Glyma16g03190,Glyma16g17711,Glyma16g23420,Glyma16g23695,Glyma16g27136,Glyma16g27148,Glyma16g30180,Glyma16g32220,Glyma16g34360,Glyma17g05540,Glyma17g05660,Glyma17g10120,Glyma17g11705,Glyma17g14830,Glyma17g15480,Glyma17g16890,Glyma17g20020,Glyma17g20070,Glyma17g35430,Glyma17g35720,Glyma17g37400,Glyma18g03270,Glyma18g03930,Glyma18g06360,Glyma18g07480,Glyma18g10290,Glyma18g14620,Glyma18g40690,Glyma18g42630,Glyma18g44030,Glyma18g47361,Glyma18g48730,Glyma18g51400,Glyma19g03490,Glyma19g03710,Glyma19g05570,Glyma19g29750,Glyma19g31501,Glyma19g35270,Glyma19g36535,Glyma19g40170,Glyma19g40680,Glyma19g44510,Glyma19g44580,Glyma20g03250,Glyma20g03920,Glyma20g04880,Glyma20g08800,Glyma20g21520,Glyma20g22700,Glyma20g23580,Glyma20g26940,Glyma20g32005
GO:0000165	189	570	1.76772e-16	MAPK cascade	Glyma01g31921,Glyma01g38750,Glyma02g02070,Glyma02g03990,Glyma02g04710,Glyma02g06830,Glyma02g14290,Glyma02g15690,Glyma02g35210,Glyma02g35230,Glyma02g35350,Glyma02g35780,Glyma02g39870,Glyma02g41700,Glyma02g43560,Glyma02g44040,Glyma02g45150,Glyma02g45190,Glyma03g05220,Glyma03g12070,Glyma03g24610,Glyma03g29450,Glyma03g30340,Glyma03g35920,Glyma03g35930,Glyma03g35950,Glyma03g35980,Glyma03g35990,Glyma03g38930,Glyma03g40640,Glyma03g41390,Glyma04g02210,Glyma04g03100,Glyma04g03210,Glyma04g03740,Glyma04g06240,Glyma04g07010,Glyma04g32324,Glyma04g38691,Glyma04g40130,Glyma04g42130,Glyma04g43220,Glyma04g43411,Glyma05g01090,Glyma05g03340,Glyma05g08590,Glyma05g25370,Glyma05g30920,Glyma06g01510,Glyma06g03140,Glyma06g06300,Glyma06g07115,Glyma06g10020,Glyma06g11470,Glyma06g12670,Glyma06g14190,Glyma06g14720,Glyma06g19890,Glyma06g19920,Glyma06g44050,Glyma06g47780,Glyma07g00520,Glyma07g03780,Glyma07g06300,Glyma07g06320,Glyma07g07270,Glyma07g08500,Glyma07g10840,Glyma07g10860,Glyma07g11700,Glyma07g11710,Glyma07g11720,Glyma07g16260,Glyma07g18670,Glyma07g21100,Glyma07g30430,Glyma07g32010,Glyma07g32750,Glyma07g35460,Glyma07g38800,Glyma08g03780,Glyma08g04920,Glyma08g06820,Glyma08g08381,Glyma08g23900,Glyma08g39510,Glyma08g41620,Glyma09g01110,Glyma09g04750,Glyma09g08110,Glyma09g08290,Glyma09g14880,Glyma09g34410,Glyma09g41050,Glyma09g41670,Glyma10g09470,Glyma10g10110,Glyma10g10200,Glyma10g10210,Glyma10g29390,Glyma10g30070,Glyma10g37441,Glyma11g02310,Glyma11g03930,Glyma11g06510,Glyma11g08230,Glyma11g10230,Glyma11g12600,Glyma11g13070,Glyma11g15700,Glyma11g18220,Glyma11g18460,Glyma11g26510,Glyma11g29720,Glyma11g34230,Glyma11g34900,Glyma12g02540,Glyma12g04810,Glyma12g07510,Glyma12g07770,Glyma12g13920,Glyma12g20160,Glyma12g32580,Glyma12g33430,Glyma12g33510,Glyma12g35720,Glyma12g36260,Glyma13g17050,Glyma13g17180,Glyma13g24520,Glyma13g30770,Glyma13g34690,Glyma13g37880,Glyma13g44730,Glyma14g03560,Glyma14g05355,Glyma14g05360,Glyma14g05390,Glyma14g07270,Glyma14g07680,Glyma14g08560,Glyma14g08910,Glyma14g15390,Glyma14g26700,Glyma14g38010,Glyma15g00570,Glyma15g01490,Glyma15g08520,Glyma15g11260,Glyma15g18640,Glyma15g19600,Glyma15g26790,Glyma15g40080,Glyma16g02940,Glyma16g07060,Glyma16g23710,Glyma16g25860,Glyma17g01920,Glyma17g03155,Glyma17g05540,Glyma17g05660,Glyma17g08450,Glyma17g13930,Glyma17g34601,Glyma17g36270,Glyma17g36530,Glyma18g03270,Glyma18g03440,Glyma18g04081,Glyma18g06360,Glyma18g07320,Glyma18g14410,Glyma18g14530,Glyma18g43540,Glyma18g44030,Glyma18g44560,Glyma18g50870,Glyma19g01050,Glyma19g01260,Glyma19g32700,Glyma19g35270,Glyma19g38460,Glyma19g38570,Glyma19g41540,Glyma19g43310,Glyma19g44510,Glyma20g03920,Glyma20g16100,Glyma20g37900
GO:0009416	132	359	2.40174e-15	response to light stimulus	Glyma01g03100,Glyma01g10390,Glyma01g36620,Glyma01g39970,Glyma02g00380,Glyma02g01580,Glyma02g02250,Glyma02g06860,Glyma02g38280,Glyma02g40290,Glyma02g40360,Glyma02g41070,Glyma02g41700,Glyma03g00890,Glyma03g12070,Glyma03g27380,Glyma03g28410,Glyma03g30110,Glyma03g37800,Glyma03g42140,Glyma04g01090,Glyma04g01750,Glyma04g06810,Glyma04g08990,Glyma04g09520,Glyma04g11290,Glyma04g20620,Glyma04g39380,Glyma04g43670,Glyma05g08270,Glyma05g30200,Glyma05g32220,Glyma05g38490,Glyma06g01110,Glyma06g01850,Glyma06g06886,Glyma06g09080,Glyma06g09630,Glyma06g11010,Glyma06g11430,Glyma06g15520,Glyma06g21495,Glyma06g24480,Glyma06g43000,Glyma07g01960,Glyma07g03740,Glyma07g14750,Glyma07g17410,Glyma07g22340,Glyma07g34190,Glyma08g01180,Glyma08g06900,Glyma08g13360,Glyma08g15480,Glyma08g21630,Glyma08g22340,Glyma08g23540,Glyma08g38750,Glyma08g41000,Glyma08g48120,Glyma09g02170,Glyma09g12820,Glyma09g20580,Glyma10g01610,Glyma10g02560,Glyma10g32390,Glyma10g35470,Glyma10g43800,Glyma11g05320,Glyma11g06500,Glyma11g08730,Glyma11g13570,Glyma11g19840,Glyma11g26510,Glyma11g27480,Glyma11g27720,Glyma11g31500,Glyma11g33520,Glyma11g34230,Glyma12g05570,Glyma12g08650,Glyma12g15360,Glyma12g29090,Glyma12g29100,Glyma12g29110,Glyma12g30260,Glyma12g35020,Glyma13g01330,Glyma13g22530,Glyma13g28590,Glyma13g28800,Glyma13g30620,Glyma13g30650,Glyma13g35520,Glyma13g41980,Glyma13g44740,Glyma14g00350,Glyma14g07270,Glyma14g13750,Glyma14g33480,Glyma14g33490,Glyma14g38580,Glyma14g38640,Glyma14g39350,Glyma14g39810,Glyma15g00560,Glyma15g03400,Glyma15g06190,Glyma15g12815,Glyma16g04940,Glyma16g25880,Glyma17g00840,Glyma17g12780,Glyma17g32980,Glyma17g33985,Glyma18g04081,Glyma18g04710,Glyma18g05720,Glyma18g06840,Glyma18g07320,Glyma18g15920,Glyma18g21000,Glyma18g44910,Glyma18g53370,Glyma1947s00200,Glyma19g29750,Glyma19g31120,Glyma19g37520,Glyma19g40400,Glyma20g01760,Glyma20g32050,Glyma20g37940
GO:0010218	57	106	1.13475e-14	response to far red light	Glyma01g28810,Glyma01g44000,Glyma02g01580,Glyma02g08740,Glyma02g11880,Glyma02g16620,Glyma02g37160,Glyma02g47560,Glyma03g08280,Glyma03g37800,Glyma03g42221,Glyma04g00270,Glyma04g01610,Glyma04g07040,Glyma04g33200,Glyma04g40640,Glyma06g13100,Glyma07g05530,Glyma07g06420,Glyma07g38820,Glyma08g18510,Glyma09g07240,Glyma09g08260,Glyma09g28200,Glyma10g01610,Glyma10g03200,Glyma10g27610,Glyma10g29810,Glyma10g32080,Glyma10g36600,Glyma10g42800,Glyma11g01470,Glyma11g10310,Glyma11g14410,Glyma11g35130,Glyma12g06350,Glyma14g01130,Glyma14g31370,Glyma14g35440,Glyma15g19810,Glyma15g40450,Glyma16g03030,Glyma16g27850,Glyma16g33030,Glyma17g01900,Glyma17g38220,Glyma18g03220,Glyma18g07310,Glyma19g06340,Glyma19g06370,Glyma19g40400,Glyma19g44970,Glyma20g21520,Glyma20g24200,Glyma20g30940,Glyma20g30980,Glyma20g35530
GO:0006833	155	456	1.52468e-14	water transport	Glyma01g00500,Glyma01g04190,Glyma01g41670,Glyma01g42950,Glyma02g00810,Glyma02g05560,Glyma02g35780,Glyma02g40530,Glyma02g42220,Glyma02g44250,Glyma03g14150,Glyma03g24630,Glyma03g25190,Glyma03g27970,Glyma03g28410,Glyma03g33803,Glyma03g34310,Glyma03g38190,Glyma04g00450,Glyma04g01421,Glyma04g03020,Glyma04g08831,Glyma04g13490,Glyma04g28560,Glyma04g36860,Glyma04g36870,Glyma04g38640,Glyma04g39930,Glyma04g41460,Glyma05g04190,Glyma05g28480,Glyma05g29080,Glyma05g37730,Glyma05g38160,Glyma06g00550,Glyma06g03050,Glyma06g03080,Glyma06g05460,Glyma06g14960,Glyma06g18120,Glyma06g43620,Glyma06g47740,Glyma07g02060,Glyma07g03490,Glyma07g03610,Glyma07g07270,Glyma07g13470,Glyma07g35160,Glyma07g35310,Glyma07g38560,Glyma07g39020,Glyma07g40090,Glyma08g01740,Glyma08g01860,Glyma08g09860,Glyma08g11480,Glyma08g22480,Glyma08g22600,Glyma08g27420,Glyma08g27450,Glyma08g29090,Glyma08g41460,Glyma09g00810,Glyma09g02160,Glyma09g27070,Glyma09g37280,Glyma09g40980,Glyma10g00430,Glyma10g09470,Glyma10g35521,Glyma10g38760,Glyma10g43131,Glyma11g02530,Glyma11g03690,Glyma11g08550,Glyma11g11440,Glyma11g12471,Glyma11g12480,Glyma11g12490,Glyma11g12505,Glyma11g13570,Glyma11g14210,Glyma11g15200,Glyma11g20593,Glyma11g20940,Glyma11g35030,Glyma11g36620,Glyma12g03580,Glyma12g05570,Glyma12g06190,Glyma12g08041,Glyma12g15430,Glyma12g19520,Glyma12g24840,Glyma12g29510,Glyma12g33800,Glyma12g36570,Glyma13g01490,Glyma13g20940,Glyma13g28090,Glyma13g29690,Glyma13g34300,Glyma13g36690,Glyma13g40100,Glyma13g40820,Glyma13g41980,Glyma13g43250,Glyma13g44740,Glyma14g06680,Glyma14g09440,Glyma14g38840,Glyma14g40670,Glyma14g40680,Glyma15g00560,Glyma15g01110,Glyma15g01120,Glyma15g02090,Glyma15g03400,Glyma15g09370,Glyma15g10700,Glyma15g10890,Glyma15g13080,Glyma15g43040,Glyma16g24140,Glyma16g27136,Glyma16g27148,Glyma17g00710,Glyma17g01720,Glyma17g02160,Glyma17g02420,Glyma17g35720,Glyma17g37400,Glyma18g14740,Glyma18g42630,Glyma18g44830,Glyma18g49410,Glyma18g50610,Glyma18g50630,Glyma18g50650,Glyma18g50660,Glyma18g50670,Glyma18g50760,Glyma18g51980,Glyma18g53970,Glyma19g22730,Glyma19g30770,Glyma19g31120,Glyma19g31501,Glyma19g36535,Glyma19g37000,Glyma19g41320,Glyma20g23760,Glyma20g28631,Glyma20g28980,Glyma20g32005
GO:0035304	41	64	4.62003e-14	regulation of protein dephosphorylation	Glyma0084s00210,Glyma01g22620,Glyma01g35030,Glyma01g35280,Glyma02g11260,Glyma02g44145,Glyma04g39370,Glyma05g01000,Glyma05g04020,Glyma05g24660,Glyma05g30600,Glyma05g34140,Glyma06g02300,Glyma07g02210,Glyma07g02240,Glyma07g32190,Glyma08g05550,Glyma08g07880,Glyma08g13791,Glyma08g19210,Glyma08g21880,Glyma08g21900,Glyma09g34710,Glyma10g11564,Glyma10g39460,Glyma11g18640,Glyma11g37580,Glyma12g09731,Glyma13g24360,Glyma13g43370,Glyma14g10801,Glyma14g17100,Glyma14g40490,Glyma15g01940,Glyma15g05790,Glyma17g10890,Glyma17g29660,Glyma17g37681,Glyma18g01530,Glyma20g28300,Glyma20g32630
GO:0009693	97	242	5.8483e-14	ethylene biosynthetic process	Glyma01g04380,Glyma01g39600,Glyma01g41070,Glyma01g41450,Glyma02g03190,Glyma02g07250,Glyma02g14940,Glyma02g15200,Glyma02g15811,Glyma02g43560,Glyma03g01790,Glyma03g01840,Glyma03g27290,Glyma03g33070,Glyma03g35430,Glyma03g35660,Glyma03g42040,Glyma04g09770,Glyma04g17710,Glyma04g39741,Glyma04g41060,Glyma04g42460,Glyma05g05230,Glyma05g20710,Glyma05g21360,Glyma05g33540,Glyma05g37410,Glyma06g13790,Glyma06g16040,Glyma06g33940,Glyma07g05850,Glyma07g06220,Glyma07g08311,Glyma07g11910,Glyma07g11960,Glyma07g16151,Glyma07g30460,Glyma07g30950,Glyma07g31660,Glyma07g32661,Glyma07g33511,Glyma07g36440,Glyma07g39650,Glyma08g02130,Glyma08g13420,Glyma08g16810,Glyma09g01110,Glyma09g01440,Glyma09g30300,Glyma10g08540,Glyma10g41890,Glyma10g43630,Glyma11g03070,Glyma11g03970,Glyma11g04360,Glyma11g05650,Glyma11g13040,Glyma11g14580,Glyma11g18220,Glyma11g18460,Glyma11g18680,Glyma11g29000,Glyma12g00460,Glyma12g05130,Glyma12g06460,Glyma12g09830,Glyma12g19265,Glyma12g31200,Glyma13g01580,Glyma13g22200,Glyma13g35890,Glyma13g35950,Glyma13g41340,Glyma14g05355,Glyma14g05360,Glyma14g05390,Glyma14g35720,Glyma15g04080,Glyma15g09980,Glyma15g12320,Glyma15g42260,Glyma16g01070,Glyma17g01150,Glyma17g04160,Glyma17g07700,Glyma17g15530,Glyma17g18480,Glyma18g04770,Glyma18g45920,Glyma19g30251,Glyma19g35770,Glyma19g38060,Glyma19g38460,Glyma19g44740,Glyma20g23180,Glyma20g25150,Glyma20g29111
GO:0019344	109	288	1.11875e-13	cysteine biosynthetic process	Glyma01g19200,Glyma01g36030,Glyma01g36860,Glyma01g39460,Glyma02g14910,Glyma02g40360,Glyma02g44145,Glyma02g44540,Glyma02g47960,Glyma03g00750,Glyma03g17290,Glyma03g26080,Glyma03g29870,Glyma03g38740,Glyma04g00420,Glyma04g01740,Glyma04g11400,Glyma04g12510,Glyma04g33360,Glyma04g33610,Glyma04g37910,Glyma04g39370,Glyma04g42840,Glyma05g00620,Glyma05g01000,Glyma05g04300,Glyma05g24660,Glyma05g29080,Glyma05g30600,Glyma06g02300,Glyma06g11081,Glyma06g11150,Glyma06g11890,Glyma06g20960,Glyma06g48030,Glyma06g48340,Glyma07g02240,Glyma07g04550,Glyma07g06570,Glyma07g13880,Glyma07g32190,Glyma07g39020,Glyma07g39190,Glyma08g07880,Glyma08g13791,Glyma08g17180,Glyma08g17610,Glyma08g18510,Glyma08g19210,Glyma08g21900,Glyma09g11460,Glyma10g26920,Glyma10g38070,Glyma10g43690,Glyma11g08430,Glyma11g10310,Glyma11g10460,Glyma11g13650,Glyma11g18640,Glyma11g31500,Glyma11g36210,Glyma11g36460,Glyma11g37580,Glyma12g05650,Glyma12g09731,Glyma12g15430,Glyma12g33800,Glyma13g17260,Glyma13g17350,Glyma13g19840,Glyma13g24360,Glyma13g36690,Glyma13g43370,Glyma14g00340,Glyma14g00620,Glyma14g00640,Glyma14g04180,Glyma14g17100,Glyma14g23860,Glyma14g34170,Glyma14g38640,Glyma15g01940,Glyma15g05790,Glyma15g22780,Glyma15g40450,Glyma16g03160,Glyma16g06020,Glyma17g01550,Glyma17g01720,Glyma17g05150,Glyma17g05230,Glyma17g05840,Glyma17g08310,Glyma17g10890,Glyma17g14760,Glyma17g18800,Glyma17g29660,Glyma18g01530,Glyma18g02240,Glyma18g05720,Glyma19g26070,Glyma19g32770,Glyma20g00230,Glyma20g08680,Glyma20g21100,Glyma20g22430,Glyma20g29750,Glyma20g31641,Glyma20g39340
GO:0015996	67	143	1.92701e-13	chlorophyll catabolic process	Glyma01g00820,Glyma01g22490,Glyma01g42390,Glyma01g44240,Glyma02g04410,Glyma02g11110,Glyma03g01960,Glyma04g41400,Glyma05g01390,Glyma05g08580,Glyma05g24740,Glyma05g36110,Glyma06g05300,Glyma06g13450,Glyma06g20230,Glyma06g34890,Glyma07g04500,Glyma07g09430,Glyma07g10840,Glyma07g10860,Glyma07g15240,Glyma07g30210,Glyma07g39180,Glyma08g03540,Glyma08g07110,Glyma08g07900,Glyma08g19230,Glyma09g34791,Glyma09g36010,Glyma10g00570,Glyma10g12410,Glyma10g33110,Glyma10g40620,Glyma10g42930,Glyma11g01710,Glyma11g02980,Glyma11g12150,Glyma11g16070,Glyma11g19800,Glyma11g23370,Glyma12g01320,Glyma12g04361,Glyma12g08740,Glyma12g20220,Glyma13g44930,Glyma14g09440,Glyma14g10780,Glyma14g17300,Glyma14g37020,Glyma15g12100,Glyma15g16870,Glyma15g29900,Glyma16g01090,Glyma17g01130,Glyma17g01560,Glyma17g10490,Glyma17g14350,Glyma17g35720,Glyma17g38220,Glyma18g02210,Glyma18g42920,Glyma19g01060,Glyma19g01300,Glyma19g01860,Glyma19g01900,Glyma20g24080,Glyma20g26710
GO:0010155	58	115	2.20208e-13	regulation of proton transport	Glyma01g04920,Glyma01g28810,Glyma01g40650,Glyma02g01580,Glyma02g02600,Glyma02g08740,Glyma02g11880,Glyma03g08280,Glyma03g37800,Glyma05g30200,Glyma05g30800,Glyma05g38570,Glyma07g00240,Glyma07g01630,Glyma07g08150,Glyma07g30360,Glyma07g40290,Glyma08g01060,Glyma08g13360,Glyma08g18510,Glyma08g21270,Glyma08g24280,Glyma09g04560,Glyma09g08170,Glyma09g08260,Glyma09g28200,Glyma09g37802,Glyma09g39890,Glyma10g01610,Glyma10g11580,Glyma10g27610,Glyma10g32080,Glyma10g39740,Glyma10g40930,Glyma11g04660,Glyma11g10310,Glyma12g16380,Glyma12g29090,Glyma12g29100,Glyma12g29110,Glyma15g05780,Glyma15g10700,Glyma15g15690,Glyma15g19810,Glyma15g40450,Glyma15g43150,Glyma16g27850,Glyma16g29640,Glyma16g33030,Glyma17g02420,Glyma18g46320,Glyma18g48685,Glyma19g40400,Glyma20g21520,Glyma20g26560,Glyma20g27990,Glyma20g30940,Glyma20g35530
GO:0009620	93	237	8.86589e-13	response to fungus	Glyma01g02251,Glyma01g12740,Glyma01g37940,Glyma01g38520,Glyma02g11151,Glyma02g17160,Glyma02g26480,Glyma02g31620,Glyma02g39340,Glyma02g40130,Glyma02g43560,Glyma03g35130,Glyma03g42500,Glyma04g03690,Glyma04g04760,Glyma04g09290,Glyma04g38560,Glyma04g42660,Glyma05g28280,Glyma06g04840,Glyma06g09430,Glyma06g11970,Glyma06g12120,Glyma06g14190,Glyma06g16440,Glyma06g28650,Glyma07g00680,Glyma07g09420,Glyma07g18280,Glyma07g31660,Glyma07g36430,Glyma07g38150,Glyma08g11260,Glyma08g22680,Glyma08g36720,Glyma08g40980,Glyma09g01110,Glyma09g08290,Glyma09g32390,Glyma09g33730,Glyma09g41300,Glyma10g30070,Glyma10g41811,Glyma11g07410,Glyma11g19240,Glyma11g30110,Glyma11g35800,Glyma12g09240,Glyma12g35090,Glyma13g01080,Glyma13g16940,Glyma13g17180,Glyma13g21700,Glyma13g28620,Glyma13g31460,Glyma13g34470,Glyma13g44890,Glyma13g44950,Glyma14g00340,Glyma14g05355,Glyma14g05360,Glyma14g05390,Glyma14g06400,Glyma14g08430,Glyma14g09760,Glyma14g12120,Glyma14g35720,Glyma14g37480,Glyma14g38337,Glyma14g39840,Glyma15g00390,Glyma15g07870,Glyma15g09980,Glyma16g01070,Glyma16g01220,Glyma16g03080,Glyma16g24740,Glyma17g02570,Glyma17g05540,Glyma17g07170,Glyma17g07190,Glyma17g13820,Glyma17g35430,Glyma18g02610,Glyma18g06130,Glyma18g43136,Glyma18g43142,Glyma18g44510,Glyma18g50870,Glyma18g51400,Glyma19g05570,Glyma20g23580,Glyma20g26940
GO:0010114	76	177	8.86589e-13	response to red light	Glyma01g28810,Glyma01g42360,Glyma01g44000,Glyma02g01580,Glyma02g08740,Glyma02g11880,Glyma02g12140,Glyma02g16620,Glyma02g37160,Glyma02g47560,Glyma03g08280,Glyma03g37800,Glyma03g42221,Glyma04g00270,Glyma04g01610,Glyma04g07040,Glyma04g33200,Glyma04g40640,Glyma05g03730,Glyma05g30200,Glyma05g38490,Glyma06g13100,Glyma07g05530,Glyma07g06420,Glyma07g38820,Glyma08g01180,Glyma08g13360,Glyma08g18510,Glyma08g40330,Glyma09g00260,Glyma09g08260,Glyma09g28200,Glyma09g37090,Glyma10g01610,Glyma10g03200,Glyma10g27610,Glyma10g29810,Glyma10g32080,Glyma10g40930,Glyma10g42800,Glyma11g01470,Glyma11g10310,Glyma11g10710,Glyma11g14410,Glyma11g34040,Glyma11g35130,Glyma12g06350,Glyma12g29090,Glyma12g29100,Glyma12g29110,Glyma13g28590,Glyma14g01130,Glyma14g31370,Glyma14g35440,Glyma15g17480,Glyma15g19810,Glyma15g40450,Glyma16g03030,Glyma16g27850,Glyma16g33030,Glyma17g01900,Glyma17g10170,Glyma17g14240,Glyma17g20020,Glyma18g03220,Glyma18g07310,Glyma18g49570,Glyma19g06340,Glyma19g06370,Glyma19g40400,Glyma19g44970,Glyma20g21520,Glyma20g24200,Glyma20g26560,Glyma20g30940,Glyma20g35530
GO:0009737	290	1069	3.69876e-12	response to abscisic acid stimulus	Glyma01g01190,Glyma01g01730,Glyma01g01875,Glyma01g02251,Glyma01g04300,Glyma01g05410,Glyma01g12740,Glyma01g29470,Glyma01g32750,Glyma01g36960,Glyma01g39260,Glyma01g39740,Glyma01g40460,Glyma01g41520,Glyma01g41920,Glyma01g44930,Glyma02g01300,Glyma02g11781,Glyma02g13120,Glyma02g13850,Glyma02g14880,Glyma02g15330,Glyma02g26480,Glyma02g35450,Glyma02g39350,Glyma02g41040,Glyma02g41750,Glyma02g43280,Glyma02g43500,Glyma02g45140,Glyma02g46340,Glyma03g00890,Glyma03g07460,Glyma03g31210,Glyma03g33440,Glyma03g33470,Glyma03g33803,Glyma03g35660,Glyma03g36070,Glyma03g38040,Glyma03g38910,Glyma03g42240,Glyma03g42260,Glyma04g00450,Glyma04g00550,Glyma04g04170,Glyma04g04490,Glyma04g04540,Glyma04g05280,Glyma04g05990,Glyma04g07230,Glyma04g08410,Glyma04g09910,Glyma04g16980,Glyma04g17020,Glyma04g24430,Glyma04g33771,Glyma04g34720,Glyma04g36430,Glyma04g37760,Glyma04g38560,Glyma04g42120,Glyma05g01080,Glyma05g01131,Glyma05g01160,Glyma05g01640,Glyma05g02810,Glyma05g04050,Glyma05g04520,Glyma05g04950,Glyma05g05180,Glyma05g06090,Glyma05g08950,Glyma05g17900,Glyma05g21220,Glyma05g27190,Glyma05g33600,Glyma05g34030,Glyma05g38160,Glyma05g38540,Glyma06g00550,Glyma06g01471,Glyma06g01510,Glyma06g02690,Glyma06g04346,Glyma06g04353,Glyma06g04640,Glyma06g06000,Glyma06g10680,Glyma06g11970,Glyma06g12010,Glyma06g12680,Glyma06g16440,Glyma06g17320,Glyma06g19960,Glyma06g20660,Glyma06g23940,Glyma06g30000,Glyma06g35710,Glyma06g38410,Glyma06g45680,Glyma07g00873,Glyma07g00900,Glyma07g01601,Glyma07g02990,Glyma07g03490,Glyma07g03920,Glyma07g05410,Glyma07g05490,Glyma07g05800,Glyma07g06080,Glyma07g12140,Glyma07g16151,Glyma07g21110,Glyma07g30860,Glyma07g30950,Glyma07g33600,Glyma08g00490,Glyma08g01460,Glyma08g02130,Glyma08g06110,Glyma08g07540,Glyma08g09820,Glyma08g10140,Glyma08g18801,Glyma08g19430,Glyma08g20190,Glyma08g20220,Glyma08g20250,Glyma08g21115,Glyma08g22600,Glyma08g27040,Glyma08g36720,Glyma08g38420,Glyma08g40690,Glyma08g41060,Glyma08g41570,Glyma08g47520,Glyma09g01080,Glyma09g01140,Glyma09g03690,Glyma09g04870,Glyma09g09310,Glyma09g30061,Glyma09g30200,Glyma09g30230,Glyma09g31930,Glyma09g33730,Glyma09g38990,Glyma10g00800,Glyma10g01330,Glyma10g06620,Glyma10g10040,Glyma10g26690,Glyma10g35521,Glyma10g36990,Glyma10g39585,Glyma10g39920,Glyma10g39950,Glyma10g40010,Glyma11g00990,Glyma11g04820,Glyma11g05550,Glyma11g06010,Glyma11g08300,Glyma11g12600,Glyma11g13570,Glyma11g14580,Glyma11g15180,Glyma11g18270,Glyma11g18680,Glyma11g20593,Glyma11g20930,Glyma11g25680,Glyma11g27820,Glyma11g33180,Glyma11g33720,Glyma11g34410,Glyma12g03600,Glyma12g04701,Glyma12g04810,Glyma12g05570,Glyma12g06460,Glyma12g07110,Glyma12g08041,Glyma12g10030,Glyma12g22880,Glyma12g29190,Glyma12g29510,Glyma12g31200,Glyma12g31480,Glyma12g34570,Glyma12g35550,Glyma12g35780,Glyma13g16560,Glyma13g17990,Glyma13g20830,Glyma13g26470,Glyma13g32090,Glyma13g33890,Glyma13g34610,Glyma13g34920,Glyma13g35890,Glyma13g35950,Glyma13g38170,Glyma13g38910,Glyma13g40100,Glyma13g40470,Glyma13g41340,Glyma13g41980,Glyma13g44270,Glyma14g03610,Glyma14g05470,Glyma14g07210,Glyma14g09540,Glyma14g10880,Glyma14g20440,Glyma14g35770,Glyma14g36960,Glyma14g37500,Glyma14g39330,Glyma14g40400,Glyma15g01110,Glyma15g01120,Glyma15g03040,Glyma15g03050,Glyma15g03400,Glyma15g04080,Glyma15g11910,Glyma15g14620,Glyma15g15110,Glyma15g38060,Glyma15g38480,Glyma15g40070,Glyma16g02010,Glyma16g02680,Glyma16g02840,Glyma16g03820,Glyma16g05620,Glyma16g08450,Glyma16g25990,Glyma16g27136,Glyma16g27148,Glyma17g04171,Glyma17g09320,Glyma17g10250,Glyma17g10760,Glyma17g10820,Glyma17g14530,Glyma17g14950,Glyma17g15330,Glyma17g15480,Glyma17g16890,Glyma17g18310,Glyma17g18570,Glyma17g20070,Glyma17g23740,Glyma17g33190,Glyma17g33491,Glyma17g36090,Glyma17g37760,Glyma18g03830,Glyma18g03930,Glyma18g04500,Glyma18g05050,Glyma18g06710,Glyma18g06800,Glyma18g10290,Glyma18g14620,Glyma18g47361,Glyma18g48730,Glyma18g52710,Glyma18g53954,Glyma19g29750,Glyma19g31560,Glyma19g34060,Glyma19g36535,Glyma19g37520,Glyma19g40680,Glyma19g44580,Glyma19g44990,Glyma20g09370,Glyma20g21030,Glyma20g22700,Glyma20g27570,Glyma20g30620,Glyma20g31480,Glyma20g32005,Glyma20g34260,Glyma20g34870
GO:0007030	163	525	1.47865e-11	Golgi organization	Glyma01g00500,Glyma02g00380,Glyma02g00810,Glyma02g05560,Glyma02g06710,Glyma02g19380,Glyma02g26160,Glyma02g40360,Glyma02g40530,Glyma02g44070,Glyma02g44250,Glyma02g47880,Glyma03g24630,Glyma03g25190,Glyma03g34310,Glyma03g34800,Glyma03g38190,Glyma04g01421,Glyma04g03020,Glyma04g11400,Glyma04g13490,Glyma04g20620,Glyma04g28560,Glyma04g36860,Glyma04g39930,Glyma05g03990,Glyma05g04190,Glyma05g24660,Glyma05g28480,Glyma05g29080,Glyma05g38160,Glyma06g03050,Glyma06g11081,Glyma06g14960,Glyma06g18120,Glyma06g24480,Glyma06g43620,Glyma06g47740,Glyma07g02060,Glyma07g02640,Glyma07g03490,Glyma07g03610,Glyma07g07270,Glyma07g07690,Glyma07g13470,Glyma07g30130,Glyma07g31450,Glyma07g35160,Glyma07g35310,Glyma07g38560,Glyma07g39640,Glyma07g40090,Glyma08g07180,Glyma08g07880,Glyma08g09860,Glyma08g11480,Glyma08g19210,Glyma08g22480,Glyma08g22600,Glyma08g23370,Glyma08g25170,Glyma08g27420,Glyma08g27450,Glyma08g29090,Glyma09g00810,Glyma09g01400,Glyma09g02160,Glyma09g04560,Glyma09g05230,Glyma09g32850,Glyma09g36580,Glyma09g40980,Glyma10g14110,Glyma10g35620,Glyma10g36280,Glyma10g38760,Glyma10g42720,Glyma11g08550,Glyma11g10770,Glyma11g12471,Glyma11g12480,Glyma11g12490,Glyma11g12505,Glyma11g13570,Glyma11g13870,Glyma11g18541,Glyma11g20940,Glyma11g31500,Glyma11g36620,Glyma12g00780,Glyma12g03060,Glyma12g05570,Glyma12g05840,Glyma12g19520,Glyma12g33800,Glyma12g35670,Glyma12g36570,Glyma13g19950,Glyma13g20930,Glyma13g20940,Glyma13g21440,Glyma13g28090,Glyma13g34750,Glyma13g36690,Glyma13g41980,Glyma13g43250,Glyma14g00720,Glyma14g05020,Glyma14g09440,Glyma14g38640,Glyma14g38840,Glyma14g40670,Glyma15g01110,Glyma15g01120,Glyma15g02090,Glyma15g03400,Glyma15g05790,Glyma15g10890,Glyma15g13080,Glyma15g15690,Glyma15g43040,Glyma16g05040,Glyma16g05470,Glyma16g08200,Glyma16g13410,Glyma16g21620,Glyma16g24140,Glyma16g32340,Glyma17g00710,Glyma17g01080,Glyma17g01160,Glyma17g02160,Glyma17g08491,Glyma17g12780,Glyma17g14481,Glyma17g14485,Glyma17g35720,Glyma17g37400,Glyma18g05720,Glyma18g44420,Glyma18g44830,Glyma18g50610,Glyma18g50630,Glyma18g50650,Glyma18g50660,Glyma18g50670,Glyma18g50760,Glyma18g51980,Glyma18g53970,Glyma19g03090,Glyma19g03500,Glyma19g22730,Glyma19g27360,Glyma19g28850,Glyma19g31501,Glyma19g36990,Glyma19g37000,Glyma19g41320,Glyma19g42240,Glyma20g05530,Glyma20g24330,Glyma20g28631,Glyma20g28980
GO:0019684	75	182	1.52842e-11	photosynthesis, light reaction	Glyma0084s00210,Glyma01g22620,Glyma01g35030,Glyma02g11260,Glyma02g14010,Glyma02g44145,Glyma03g29330,Glyma03g29870,Glyma03g42240,Glyma04g00270,Glyma04g32360,Glyma04g36600,Glyma04g39370,Glyma05g01000,Glyma05g24660,Glyma05g30600,Glyma06g02300,Glyma06g18320,Glyma06g20990,Glyma07g02210,Glyma07g02240,Glyma07g04381,Glyma07g05490,Glyma07g32190,Glyma08g07880,Glyma08g13791,Glyma08g19210,Glyma08g21880,Glyma08g21900,Glyma08g37270,Glyma09g17115,Glyma09g38610,Glyma10g04780,Glyma10g04790,Glyma10g06620,Glyma10g11564,Glyma10g20570,Glyma10g38370,Glyma10g39460,Glyma10g44020,Glyma11g14460,Glyma11g18640,Glyma11g37580,Glyma12g05030,Glyma12g06380,Glyma12g09731,Glyma12g34320,Glyma13g19170,Glyma13g19190,Glyma13g20830,Glyma13g24360,Glyma13g36240,Glyma13g43370,Glyma13g44740,Glyma14g10801,Glyma14g17100,Glyma14g40490,Glyma15g00560,Glyma15g01940,Glyma15g05790,Glyma15g19510,Glyma16g02010,Glyma17g05760,Glyma17g10890,Glyma17g29660,Glyma17g37681,Glyma18g01530,Glyma18g27710,Glyma18g47710,Glyma19g00910,Glyma19g28240,Glyma19g32770,Glyma19g44990,Glyma20g28300,Glyma20g32630
GO:0006979	180	613	1.90142e-10	response to oxidative stress	Glyma01g00820,Glyma01g00930,Glyma01g20860,Glyma01g32270,Glyma01g36620,Glyma01g36780,Glyma01g37630,Glyma01g37820,Glyma01g42850,Glyma01g42860,Glyma02g02070,Glyma02g14450,Glyma02g15280,Glyma02g15290,Glyma02g15690,Glyma02g37160,Glyma02g40040,Glyma02g42251,Glyma02g45880,Glyma02g46020,Glyma02g46030,Glyma02g47940,Glyma03g00400,Glyma03g04760,Glyma03g23890,Glyma03g24020,Glyma03g24060,Glyma03g33880,Glyma03g33890,Glyma03g34780,Glyma03g38910,Glyma03g41390,Glyma04g00960,Glyma04g04760,Glyma04g36860,Glyma04g36870,Glyma04g39860,Glyma04g40530,Glyma04g42080,Glyma04g42720,Glyma05g08950,Glyma05g22180,Glyma05g28610,Glyma05g34870,Glyma05g34876,Glyma05g35940,Glyma05g36110,Glyma06g00990,Glyma06g04840,Glyma06g05300,Glyma06g09520,Glyma06g12020,Glyma06g12470,Glyma06g12710,Glyma06g15030,Glyma06g18120,Glyma06g19810,Glyma06g28650,Glyma06g28890,Glyma06g37970,Glyma06g42850,Glyma06g45910,Glyma07g06570,Glyma07g15070,Glyma07g15240,Glyma07g24496,Glyma07g30210,Glyma07g32090,Glyma07g32110,Glyma07g32750,Glyma07g33180,Glyma07g39020,Glyma08g01700,Glyma08g01710,Glyma08g02130,Glyma08g03540,Glyma08g07110,Glyma08g11610,Glyma08g11620,Glyma08g18640,Glyma08g19170,Glyma08g19180,Glyma08g22680,Glyma08g44230,Glyma09g02590,Glyma09g02650,Glyma09g02670,Glyma09g02680,Glyma09g41440,Glyma10g01200,Glyma10g05800,Glyma10g06600,Glyma10g07430,Glyma10g36680,Glyma10g36690,Glyma11g01253,Glyma11g02620,Glyma11g06180,Glyma11g07490,Glyma11g07670,Glyma11g08520,Glyma11g08730,Glyma11g15700,Glyma11g19840,Glyma11g30010,Glyma11g31330,Glyma11g33040,Glyma11g33480,Glyma11g35050,Glyma12g03610,Glyma12g06210,Glyma12g07260,Glyma12g07770,Glyma12g08650,Glyma12g15460,Glyma12g23331,Glyma12g30260,Glyma12g32160,Glyma12g32170,Glyma12g35190,Glyma13g00450,Glyma13g20800,Glyma13g25870,Glyma13g32242,Glyma13g32630,Glyma13g32680,Glyma13g35310,Glyma13g38300,Glyma13g38310,Glyma13g40130,Glyma13g44380,Glyma14g00730,Glyma14g04260,Glyma14g04291,Glyma14g05780,Glyma14g05850,Glyma14g06640,Glyma14g09760,Glyma14g35440,Glyma14g39810,Glyma14g39940,Glyma15g00900,Glyma15g05820,Glyma15g07090,Glyma15g09350,Glyma15g13500,Glyma15g13550,Glyma15g13560,Glyma15g36180,Glyma15g40190,Glyma16g03160,Glyma16g27880,Glyma16g34680,Glyma17g01720,Glyma17g06080,Glyma17g06090,Glyma17g17730,Glyma17g34110,Glyma17g35430,Glyma18g02450,Glyma18g03310,Glyma18g04730,Glyma18g05160,Glyma18g06210,Glyma18g41650,Glyma19g01620,Glyma19g25980,Glyma19g27930,Glyma19g33650,Glyma19g36620,Glyma19g37460,Glyma19g40680,Glyma19g45350,Glyma20g00330,Glyma20g08800,Glyma20g22700,Glyma20g26940,Glyma20g30910,Glyma20g31190,Glyma20g32135
GO:0035556	98	276	1.90142e-10	intracellular signal transduction	Glyma01g01080,Glyma01g39600,Glyma01g41520,Glyma01g41527,Glyma01g42190,Glyma02g11450,Glyma02g14940,Glyma02g39350,Glyma02g39760,Glyma02g39790,Glyma02g40990,Glyma02g42430,Glyma02g42930,Glyma03g00870,Glyma03g33070,Glyma03g39970,Glyma04g08060,Glyma04g09160,Glyma05g05130,Glyma05g05180,Glyma05g20710,Glyma05g28280,Glyma06g00710,Glyma06g08120,Glyma06g15630,Glyma06g21710,Glyma06g35710,Glyma07g11960,Glyma07g16151,Glyma07g25710,Glyma07g33511,Glyma07g39250,Glyma08g11260,Glyma08g13420,Glyma08g15580,Glyma09g00820,Glyma09g03490,Glyma09g06980,Glyma09g26080,Glyma09g26510,Glyma09g30250,Glyma09g38600,Glyma10g12410,Glyma10g23440,Glyma10g29750,Glyma10g38240,Glyma10g43630,Glyma11g03900,Glyma11g05650,Glyma11g11270,Glyma11g14580,Glyma11g27820,Glyma11g35310,Glyma11g35334,Glyma11g35362,Glyma11g35390,Glyma12g03450,Glyma12g06460,Glyma12g35550,Glyma13g00380,Glyma13g19560,Glyma13g19570,Glyma13g34920,Glyma13g41340,Glyma14g06450,Glyma14g21901,Glyma14g37500,Glyma14g37820,Glyma14g37840,Glyma14g37920,Glyma14g39300,Glyma15g04080,Glyma15g11680,Glyma15g18250,Glyma16g08560,Glyma16g31930,Glyma16g32070,Glyma16g33981,Glyma17g01490,Glyma17g06450,Glyma17g13820,Glyma17g15460,Glyma17g15480,Glyma17g18480,Glyma17g29190,Glyma18g03040,Glyma18g03066,Glyma18g03090,Glyma18g03100,Glyma18g04770,Glyma18g06800,Glyma18g07710,Glyma18g47300,Glyma19g01030,Glyma19g35770,Glyma19g42510,Glyma20g23180,Glyma20g29610
GO:0008152	501	2115	5.04562e-10	metabolic process	Glyma0023s00410,Glyma0041s00260,Glyma01g00560,Glyma01g04250,Glyma01g04380,Glyma01g09160,Glyma01g09900,Glyma01g20720,Glyma01g21570,Glyma01g24360,Glyma01g27900,Glyma01g31900,Glyma01g36000,Glyma01g36440,Glyma01g36630,Glyma01g38430,Glyma01g40130,Glyma01g40420,Glyma01g41430,Glyma01g41750,Glyma01g42790,Glyma01g43030,Glyma01g44240,Glyma01g44270,Glyma01g45000,Glyma02g00380,Glyma02g01400,Glyma02g03080,Glyma02g03190,Glyma02g03210,Glyma02g03250,Glyma02g03420,Glyma02g03661,Glyma02g03665,Glyma02g04760,Glyma02g04790,Glyma02g06120,Glyma02g07290,Glyma02g08390,Glyma02g08610,Glyma02g10360,Glyma02g14010,Glyma02g14450,Glyma02g15120,Glyma02g15130,Glyma02g15150,Glyma02g15170,Glyma02g15640,Glyma02g16210,Glyma02g16390,Glyma02g32020,Glyma02g37990,Glyma02g40620,Glyma02g40640,Glyma02g40806,Glyma02g41950,Glyma02g44145,Glyma02g45780,Glyma02g47990,Glyma03g00870,Glyma03g01070,Glyma03g01630,Glyma03g03200,Glyma03g03280,Glyma03g03870,Glyma03g05245,Glyma03g14180,Glyma03g25030,Glyma03g26590,Glyma03g27360,Glyma03g28410,Glyma03g28660,Glyma03g29600,Glyma03g31060,Glyma03g31420,Glyma03g33000,Glyma03g34480,Glyma03g37990,Glyma03g38490,Glyma03g38740,Glyma03g39540,Glyma03g40000,Glyma03g41730,Glyma03g42000,Glyma03g42140,Glyma03g42440,Glyma04g00460,Glyma04g00470,Glyma04g00560,Glyma04g00930,Glyma04g02220,Glyma04g02271,Glyma04g02440,Glyma04g03590,Glyma04g05190,Glyma04g07950,Glyma04g11180,Glyma04g12770,Glyma04g20620,Glyma04g25800,Glyma04g35190,Glyma04g35820,Glyma04g36600,Glyma04g39001,Glyma04g42190,Glyma04g42660,Glyma05g00910,Glyma05g01000,Glyma05g01770,Glyma05g02121,Glyma05g04050,Glyma05g08060,Glyma05g09130,Glyma05g10390,Glyma05g21280,Glyma05g24470,Glyma05g26230,Glyma05g26240,Glyma05g28340,Glyma05g28610,Glyma05g30130,Glyma05g31070,Glyma05g31390,Glyma05g31500,Glyma05g35340,Glyma05g35570,Glyma05g36330,Glyma06g02330,Glyma06g02481,Glyma06g03680,Glyma06g04140,Glyma06g05200,Glyma06g05280,Glyma06g05890,Glyma06g10990,Glyma06g12010,Glyma06g12120,Glyma06g12470,Glyma06g12610,Glyma06g18030,Glyma06g18320,Glyma06g19560,Glyma06g19590,Glyma06g23220,Glyma06g23560,Glyma06g24480,Glyma06g35110,Glyma06g36520,Glyma06g38480,Glyma06g40390,Glyma06g45655,Glyma06g46430,Glyma06g46520,Glyma06g47630,Glyma06g47890,Glyma06g47900,Glyma07g00540,Glyma07g00630,Glyma07g01310,Glyma07g01400,Glyma07g02130,Glyma07g03610,Glyma07g04500,Glyma07g04960,Glyma07g05550,Glyma07g05890,Glyma07g07340,Glyma07g07580,Glyma07g08040,Glyma07g08090,Glyma07g08985,Glyma07g09040,Glyma07g09430,Glyma07g11910,Glyma07g13780,Glyma07g14670,Glyma07g15500,Glyma07g16020,Glyma07g16310,Glyma07g17720,Glyma07g30180,Glyma07g30210,Glyma07g32790,Glyma07g33320,Glyma07g33330,Glyma07g36610,Glyma07g36840,Glyma07g37100,Glyma07g38260,Glyma07g38465,Glyma07g39990,Glyma08g00490,Glyma08g03120,Glyma08g03270,Glyma08g04170,Glyma08g04370,Glyma08g04380,Glyma08g06660,Glyma08g07110,Glyma08g08910,Glyma08g09160,Glyma08g09170,Glyma08g11330,Glyma08g11610,Glyma08g11620,Glyma08g11680,Glyma08g13230,Glyma08g13290,Glyma08g14280,Glyma08g14590,Glyma08g19110,Glyma08g21050,Glyma08g22480,Glyma08g25810,Glyma08g26160,Glyma08g26790,Glyma08g26840,Glyma08g37670,Glyma08g37680,Glyma08g39020,Glyma08g40300,Glyma08g41460,Glyma08g42070,Glyma08g44700,Glyma09g00260,Glyma09g02840,Glyma09g06640,Glyma09g07560,Glyma09g08070,Glyma09g08120,Glyma09g09910,Glyma09g12390,Glyma09g23720,Glyma09g23750,Glyma09g25070,Glyma09g27550,Glyma09g28800,Glyma09g29460,Glyma09g30300,Glyma09g30650,Glyma09g32180,Glyma09g32520,Glyma09g34410,Glyma09g35660,Glyma09g35670,Glyma09g35680,Glyma09g38340,Glyma09g39850,Glyma09g41000,Glyma09g41040,Glyma09g41710,Glyma09g42000,Glyma10g01070,Glyma10g03230,Glyma10g03440,Glyma10g06590,Glyma10g06820,Glyma10g15790,Glyma10g16530,Glyma10g32850,Glyma10g33790,Glyma10g35500,Glyma10g35550,Glyma10g35960,Glyma10g37750,Glyma10g39610,Glyma10g40900,Glyma10g42100,Glyma10g42860,Glyma10g42870,Glyma10g42877,Glyma10g43060,Glyma10g43800,Glyma10g43990,Glyma11g01240,Glyma11g01710,Glyma11g02940,Glyma11g03800,Glyma11g03990,Glyma11g05190,Glyma11g07580,Glyma11g08720,Glyma11g08920,Glyma11g08950,Glyma11g09420,Glyma11g10770,Glyma11g11410,Glyma11g11940,Glyma11g14160,Glyma11g15440,Glyma11g15750,Glyma11g16210,Glyma11g18570,Glyma11g19400,Glyma11g20020,Glyma11g21180,Glyma11g21530,Glyma11g33160,Glyma11g34380,Glyma11g34630,Glyma11g36074,Glyma12g00420,Glyma12g01690,Glyma12g03060,Glyma12g03570,Glyma12g04031,Glyma12g04040,Glyma12g06300,Glyma12g08010,Glyma12g09100,Glyma12g09780,Glyma12g09800,Glyma12g09810,Glyma12g11170,Glyma12g15870,Glyma12g22690,Glyma12g31850,Glyma12g31940,Glyma12g34910,Glyma12g35520,Glyma13g00630,Glyma13g01080,Glyma13g01420,Glyma13g01490,Glyma13g16610,Glyma13g16996,Glyma13g17060,Glyma13g17290,Glyma13g17860,Glyma13g19500,Glyma13g20930,Glyma13g21230,Glyma13g23790,Glyma13g23950,Glyma13g27740,Glyma13g29470,Glyma13g31670,Glyma13g32380,Glyma13g32910,Glyma13g38050,Glyma13g40670,Glyma13g41480,Glyma13g42270,Glyma13g43820,Glyma13g44950,Glyma14g00500,Glyma14g01140,Glyma14g03210,Glyma14g06960,Glyma14g06990,Glyma14g08080,Glyma14g08910,Glyma14g10290,Glyma14g17360,Glyma14g24545,Glyma14g37730,Glyma14g38920,Glyma14g39840,Glyma15g00390,Glyma15g01540,Glyma15g03120,Glyma15g03625,Glyma15g03670,Glyma15g03885,Glyma15g03910,Glyma15g04760,Glyma15g05021,Glyma15g09350,Glyma15g11231,Glyma15g11980,Glyma15g12100,Glyma15g13460,Glyma15g15010,Glyma15g16870,Glyma15g17000,Glyma15g24000,Glyma15g29860,Glyma15g29900,Glyma15g34720,Glyma15g43200,Glyma16g01090,Glyma16g02090,Glyma16g02150,Glyma16g02490,Glyma16g04630,Glyma16g05830,Glyma16g06780,Glyma16g08060,Glyma16g10760,Glyma16g22640,Glyma16g27960,Glyma16g29330,Glyma16g30050,Glyma16g32470,Glyma16g32560,Glyma16g32571,Glyma16g32660,Glyma16g33320,Glyma16g33340,Glyma16g33870,Glyma16g34190,Glyma17g03500,Glyma17g03760,Glyma17g04650,Glyma17g05200,Glyma17g05650,Glyma17g05980,Glyma17g06060,Glyma17g06930,Glyma17g07170,Glyma17g07190,Glyma17g07400,Glyma17g07530,Glyma17g08310,Glyma17g09860,Glyma17g10120,Glyma17g10890,Glyma17g10990,Glyma17g12780,Glyma17g14530,Glyma17g17530,Glyma17g18250,Glyma17g20020,Glyma17g20290,Glyma17g23590,Glyma17g26230,Glyma17g29370,Glyma17g36220,Glyma17g36270,Glyma17g36940,Glyma18g00620,Glyma18g02160,Glyma18g03750,Glyma18g03830,Glyma18g03950,Glyma18g04830,Glyma18g06500,Glyma18g06770,Glyma18g14740,Glyma18g17240,Glyma18g17380,Glyma18g40560,Glyma18g42580,Glyma18g43970,Glyma18g48010,Glyma18g48530,Glyma18g48580,Glyma18g50060,Glyma18g50090,Glyma18g52120,Glyma18g52590,Glyma18g52690,Glyma18g52710,Glyma1947s00200,Glyma19g01200,Glyma19g01210,Glyma19g03010,Glyma19g04570,Glyma19g04610,Glyma19g16486,Glyma19g22760,Glyma19g22900,Glyma19g24390,Glyma19g26570,Glyma19g27930,Glyma19g28300,Glyma19g31120,Glyma19g31340,Glyma19g31410,Glyma19g33901,Glyma19g34250,Glyma19g35200,Glyma19g36910,Glyma19g36990,Glyma19g37100,Glyma19g38390,Glyma19g38400,Glyma19g41090,Glyma19g41590,Glyma19g42160,Glyma19g44350,Glyma19g45190,Glyma20g00230,Glyma20g05700,Glyma20g22430,Glyma20g24780,Glyma20g24830,Glyma20g24930,Glyma20g26420,Glyma20g28150,Glyma20g28320,Glyma20g28631,Glyma20g28700,Glyma20g29190,Glyma20g30080,Glyma20g31630,Glyma20g32020,Glyma20g34000,Glyma20g34120,Glyma20g34160,Glyma20g38720
GO:0000271	95	271	8.79103e-10	polysaccharide biosynthetic process	Glyma0041s00260,Glyma01g01780,Glyma01g03760,Glyma01g40590,Glyma02g03960,Glyma02g08920,Glyma02g15760,Glyma02g16080,Glyma02g35730,Glyma02g42390,Glyma03g09100,Glyma03g27970,Glyma03g35900,Glyma04g02240,Glyma04g02740,Glyma04g23760,Glyma04g39610,Glyma05g23260,Glyma05g32100,Glyma06g02690,Glyma06g02760,Glyma06g03080,Glyma06g05200,Glyma06g11540,Glyma06g15270,Glyma07g01680,Glyma07g06440,Glyma07g22340,Glyma07g34190,Glyma07g40090,Glyma08g01740,Glyma08g03120,Glyma08g07431,Glyma08g15380,Glyma08g21340,Glyma08g29090,Glyma08g39673,Glyma08g39700,Glyma08g44320,Glyma09g02160,Glyma09g05010,Glyma09g20580,Glyma09g34131,Glyma09g38160,Glyma10g03720,Glyma10g04850,Glyma10g33300,Glyma10g38070,Glyma10g42100,Glyma11g04700,Glyma11g10330,Glyma11g34770,Glyma11g35150,Glyma12g01410,Glyma12g10300,Glyma12g13700,Glyma12g31830,Glyma12g31840,Glyma12g36570,Glyma13g18630,Glyma13g19230,Glyma13g24270,Glyma13g36990,Glyma13g38650,Glyma14g01660,Glyma14g01670,Glyma14g06600,Glyma14g10290,Glyma14g40400,Glyma14g40680,Glyma15g06190,Glyma15g06196,Glyma15g13080,Glyma15g15820,Glyma15g43040,Glyma16g03050,Glyma17g00710,Glyma17g01000,Glyma17g01080,Glyma17g16780,Glyma17g34761,Glyma17g37760,Glyma18g18980,Glyma18g48210,Glyma18g50760,Glyma18g51980,Glyma18g53890,Glyma19g30770,Glyma19g38560,Glyma19g39760,Glyma19g40170,Glyma20g01760,Glyma20g24930,Glyma20g28340,Glyma20g29750
GO:0009862	118	363	9.71398e-10	systemic acquired resistance, salicylic acid mediated signaling pathway	Glyma01g17300,Glyma01g38750,Glyma01g43040,Glyma02g03990,Glyma02g04710,Glyma02g06200,Glyma02g06830,Glyma02g14290,Glyma02g35350,Glyma02g35450,Glyma02g43560,Glyma02g44040,Glyma02g45150,Glyma02g45260,Glyma03g03480,Glyma03g24610,Glyma03g30340,Glyma03g35920,Glyma03g35930,Glyma03g35950,Glyma03g35980,Glyma03g35990,Glyma03g36070,Glyma04g02210,Glyma04g03100,Glyma04g06240,Glyma04g32324,Glyma04g39741,Glyma04g43220,Glyma04g43411,Glyma05g01090,Glyma05g08590,Glyma05g25370,Glyma05g30920,Glyma05g31623,Glyma05g37550,Glyma06g03140,Glyma06g06300,Glyma06g10020,Glyma06g11470,Glyma06g19810,Glyma06g47780,Glyma07g06320,Glyma07g08500,Glyma07g10840,Glyma07g10860,Glyma07g11700,Glyma07g11710,Glyma07g11720,Glyma07g30460,Glyma07g31500,Glyma07g38800,Glyma08g02020,Glyma08g08381,Glyma08g39510,Glyma08g41620,Glyma08g48040,Glyma09g01110,Glyma09g08550,Glyma09g14880,Glyma09g37660,Glyma10g10040,Glyma10g10110,Glyma10g26320,Glyma10g26690,Glyma10g29390,Glyma11g02450,Glyma11g03930,Glyma11g07400,Glyma11g12810,Glyma11g18270,Glyma11g26510,Glyma12g03390,Glyma12g04960,Glyma12g07510,Glyma12g10030,Glyma12g20160,Glyma12g31480,Glyma12g33430,Glyma12g35070,Glyma12g35720,Glyma12g36260,Glyma13g17421,Glyma13g23920,Glyma13g24940,Glyma13g31410,Glyma13g31580,Glyma13g34690,Glyma13g38910,Glyma14g05355,Glyma14g05360,Glyma14g05390,Glyma14g07680,Glyma15g07720,Glyma15g07850,Glyma15g07930,Glyma15g11260,Glyma15g16295,Glyma15g20180,Glyma15g26790,Glyma15g40080,Glyma16g25860,Glyma17g01920,Glyma17g05067,Glyma17g34601,Glyma17g36960,Glyma18g02450,Glyma18g07320,Glyma18g14530,Glyma18g48910,Glyma18g48920,Glyma19g01050,Glyma19g32700,Glyma19g38570,Glyma20g16100,Glyma20g21030,Glyma20g25080,Glyma20g37900
GO:0006355	881	4035	2.33569e-09	regulation of transcription, DNA-dependent	Glyma0041s00350,Glyma0041s00360,Glyma0041s50,Glyma01g00510,Glyma01g00600,Glyma01g00820,Glyma01g01860,Glyma01g01875,Glyma01g02350,Glyma01g02760,Glyma01g04310,Glyma01g04880,Glyma01g04920,Glyma01g04991,Glyma01g05410,Glyma01g06150,Glyma01g06550,Glyma01g10390,Glyma01g10610,Glyma01g21900,Glyma01g24100,Glyma01g25270,Glyma01g27720,Glyma01g29950,Glyma01g31921,Glyma01g32881,Glyma01g32890,Glyma01g35010,Glyma01g37370,Glyma01g37940,Glyma01g38090,Glyma01g38290,Glyma01g38360,Glyma01g38381,Glyma01g38450,Glyma01g38750,Glyma01g38970,Glyma01g39260,Glyma01g39600,Glyma01g39740,Glyma01g40450,Glyma01g40600,Glyma01g40780,Glyma01g41520,Glyma01g41527,Glyma01g41780,Glyma01g42500,Glyma01g43040,Glyma01g43350,Glyma01g43420,Glyma01g43450,Glyma01g43620,Glyma01g44130,Glyma01g44670,Glyma02g00260,Glyma02g00960,Glyma02g01120,Glyma02g01420,Glyma02g01600,Glyma02g01960,Glyma02g02290,Glyma02g02310,Glyma02g02600,Glyma02g02640,Glyma02g02934,Glyma02g04190,Glyma02g04710,Glyma02g06320,Glyma02g06500,Glyma02g06530,Glyma02g06550,Glyma02g06830,Glyma02g06970,Glyma02g07700,Glyma02g07760,Glyma02g09050,Glyma02g09140,Glyma02g09451,Glyma02g11781,Glyma02g12490,Glyma02g12830,Glyma02g13371,Glyma02g13960,Glyma02g14290,Glyma02g14880,Glyma02g14940,Glyma02g15780,Glyma02g16080,Glyma02g16090,Glyma02g16280,Glyma02g17160,Glyma02g26480,Glyma02g29360,Glyma02g31350,Glyma02g35190,Glyma02g35210,Glyma02g35230,Glyma02g35450,Glyma02g36510,Glyma02g37510,Glyma02g37720,Glyma02g38260,Glyma02g39870,Glyma02g40320,Glyma02g40960,Glyma02g41220,Glyma02g42570,Glyma02g43280,Glyma02g43500,Glyma02g45100,Glyma02g45150,Glyma02g46340,Glyma02g46610,Glyma02g46730,Glyma02g47650,Glyma03g00890,Glyma03g03950,Glyma03g04000,Glyma03g05220,Glyma03g07750,Glyma03g27195,Glyma03g27890,Glyma03g29610,Glyma03g29710,Glyma03g29940,Glyma03g30340,Glyma03g31390,Glyma03g31530,Glyma03g33070,Glyma03g33100,Glyma03g33440,Glyma03g33470,Glyma03g34110,Glyma03g36070,Glyma03g36810,Glyma03g37790,Glyma03g37870,Glyma03g37940,Glyma03g38360,Glyma03g38410,Glyma03g39220,Glyma03g40730,Glyma03g40760,Glyma03g41750,Glyma03g41901,Glyma03g41931,Glyma03g41980,Glyma03g42221,Glyma03g42260,Glyma03g42301,Glyma03g42450,Glyma04g00550,Glyma04g01090,Glyma04g02210,Glyma04g02860,Glyma04g03100,Glyma04g03210,Glyma04g03400,Glyma04g03560,Glyma04g03610,Glyma04g03910,Glyma04g04170,Glyma04g04310,Glyma04g04490,Glyma04g05290,Glyma04g06240,Glyma04g06460,Glyma04g06810,Glyma04g07040,Glyma04g07230,Glyma04g07540,Glyma04g08060,Glyma04g08901,Glyma04g08990,Glyma04g09880,Glyma04g11290,Glyma04g28490,Glyma04g31690,Glyma04g32324,Glyma04g33410,Glyma04g33771,Glyma04g34720,Glyma04g34820,Glyma04g35380,Glyma04g35650,Glyma04g37291,Glyma04g37750,Glyma04g37760,Glyma04g38560,Glyma04g38691,Glyma04g38990,Glyma04g39470,Glyma04g40130,Glyma04g40450,Glyma04g40640,Glyma04g41170,Glyma04g42090,Glyma04g43411,Glyma05g00970,Glyma05g01080,Glyma05g01090,Glyma05g01131,Glyma05g01390,Glyma05g01640,Glyma05g02220,Glyma05g03490,Glyma05g03560,Glyma05g03610,Glyma05g04690,Glyma05g04950,Glyma05g05130,Glyma05g05180,Glyma05g05450,Glyma05g06070,Glyma05g07460,Glyma05g08150,Glyma05g20710,Glyma05g21220,Glyma05g22860,Glyma05g23150,Glyma05g24910,Glyma05g25770,Glyma05g26990,Glyma05g27367,Glyma05g29090,Glyma05g30920,Glyma05g31130,Glyma05g31190,Glyma05g31623,Glyma05g31800,Glyma05g33850,Glyma05g34530,Glyma05g35050,Glyma05g35151,Glyma05g35640,Glyma05g36110,Glyma05g36290,Glyma05g36430,Glyma05g36970,Glyma05g37550,Glyma05g38530,Glyma05g38540,Glyma06g01110,Glyma06g01510,Glyma06g02470,Glyma06g02970,Glyma06g03140,Glyma06g03630,Glyma06g03700,Glyma06g04010,Glyma06g04346,Glyma06g04353,Glyma06g04470,Glyma06g05260,Glyma06g05300,Glyma06g06300,Glyma06g06730,Glyma06g06886,Glyma06g07240,Glyma06g08120,Glyma06g08660,Glyma06g08990,Glyma06g09080,Glyma06g10020,Glyma06g10280,Glyma06g10290,Glyma06g11010,Glyma06g11610,Glyma06g11970,Glyma06g12701,Glyma06g12950,Glyma06g13100,Glyma06g13671,Glyma06g14290,Glyma06g14720,Glyma06g15220,Glyma06g15430,Glyma06g15990,Glyma06g16440,Glyma06g17320,Glyma06g17330,Glyma06g17700,Glyma06g17780,Glyma06g19330,Glyma06g19870,Glyma06g19890,Glyma06g19920,Glyma06g19960,Glyma06g20230,Glyma06g20300,Glyma06g20660,Glyma06g20950,Glyma06g21495,Glyma06g21730,Glyma06g22296,Glyma06g22797,Glyma06g35710,Glyma06g38410,Glyma06g38440,Glyma06g41620,Glyma06g44050,Glyma06g44430,Glyma06g45547,Glyma06g45620,Glyma06g45680,Glyma06g47780,Glyma07g00520,Glyma07g01960,Glyma07g02880,Glyma07g03840,Glyma07g04050,Glyma07g04790,Glyma07g04950,Glyma07g05410,Glyma07g05500,Glyma07g05530,Glyma07g05660,Glyma07g05800,Glyma07g05950,Glyma07g06050,Glyma07g06080,Glyma07g06320,Glyma07g07270,Glyma07g08710,Glyma07g09520,Glyma07g10840,Glyma07g10860,Glyma07g12170,Glyma07g14750,Glyma07g15240,Glyma07g15640,Glyma07g16260,Glyma07g18320,Glyma07g26890,Glyma07g29970,Glyma07g30430,Glyma07g30860,Glyma07g31870,Glyma07g32250,Glyma07g32270,Glyma07g33130,Glyma07g33511,Glyma07g33600,Glyma07g35690,Glyma07g36430,Glyma07g36670,Glyma07g37220,Glyma07g37410,Glyma07g38150,Glyma07g38450,Glyma07g38800,Glyma07g39250,Glyma07g39350,Glyma07g39650,Glyma07g40140,Glyma08g01450,Glyma08g02020,Glyma08g02460,Glyma08g02580,Glyma08g03540,Glyma08g03910,Glyma08g04570,Glyma08g04670,Glyma08g04920,Glyma08g05130,Glyma08g05630,Glyma08g05831,Glyma08g06820,Glyma08g07431,Glyma08g08720,Glyma08g09760,Glyma08g09970,Glyma08g10350,Glyma08g10550,Glyma08g11110,Glyma08g15050,Glyma08g15061,Glyma08g15771,Glyma08g16190,Glyma08g17630,Glyma08g18470,Glyma08g18770,Glyma08g20520,Glyma08g21461,Glyma08g21630,Glyma08g21740,Glyma08g22190,Glyma08g23210,Glyma08g23900,Glyma08g25050,Glyma08g25330,Glyma08g27155,Glyma08g28880,Glyma08g34280,Glyma08g36540,Glyma08g40330,Glyma08g41620,Glyma08g41940,Glyma08g44140,Glyma08g47290,Glyma08g47520,Glyma08g48040,Glyma09g00820,Glyma09g01440,Glyma09g01650,Glyma09g03690,Glyma09g04310,Glyma09g06980,Glyma09g07240,Glyma09g08330,Glyma09g08350,Glyma09g09400,Glyma09g12820,Glyma09g14380,Glyma09g14560,Glyma09g14880,Glyma09g16790,Glyma09g24740,Glyma09g26510,Glyma09g27180,Glyma09g27610,Glyma09g29800,Glyma09g30030,Glyma09g30050,Glyma09g32570,Glyma09g34040,Glyma09g36790,Glyma09g37040,Glyma09g38050,Glyma09g38250,Glyma09g38590,Glyma09g41050,Glyma09g41670,Glyma09g42140,Glyma10g00980,Glyma10g00990,Glyma10g01330,Glyma10g01450,Glyma10g01640,Glyma10g02621,Glyma10g03541,Glyma10g03690,Glyma10g03710,Glyma10g03720,Glyma10g04350,Glyma10g05520,Glyma10g05606,Glyma10g05880,Glyma10g06515,Glyma10g10040,Glyma10g10200,Glyma10g10210,Glyma10g23440,Glyma10g27910,Glyma10g27940,Glyma10g28250,Glyma10g29390,Glyma10g30410,Glyma10g30430,Glyma10g31980,Glyma10g32330,Glyma10g32340,Glyma10g33060,Glyma10g34141,Glyma10g35040,Glyma10g35470,Glyma10g35481,Glyma10g36600,Glyma10g36950,Glyma10g37640,Glyma10g38240,Glyma10g38440,Glyma10g38510,Glyma10g39080,Glyma10g40400,Glyma10g40660,Glyma10g41540,Glyma10g42090,Glyma10g42450,Glyma10g43190,Glyma10g43580,Glyma10g43630,Glyma10g44160,Glyma11g01040,Glyma11g02450,Glyma11g03900,Glyma11g03930,Glyma11g04441,Glyma11g04690,Glyma11g04840,Glyma11g04880,Glyma11g05550,Glyma11g05650,Glyma11g05700,Glyma11g06010,Glyma11g06300,Glyma11g06510,Glyma11g06865,Glyma11g06940,Glyma11g06960,Glyma11g06980,Glyma11g07140,Glyma11g07350,Glyma11g07410,Glyma11g07930,Glyma11g09500,Glyma11g09761,Glyma11g10220,Glyma11g10230,Glyma11g11791,Glyma11g12600,Glyma11g13210,Glyma11g13911,Glyma11g14040,Glyma11g14490,Glyma11g14670,Glyma11g14920,Glyma11g15180,Glyma11g15580,Glyma11g15700,Glyma11g15761,Glyma11g16050,Glyma11g17120,Glyma11g18270,Glyma11g19850,Glyma11g29720,Glyma11g31401,Glyma11g33180,Glyma11g33420,Glyma11g33620,Glyma11g33690,Glyma11g35320,Glyma11g35480,Glyma11g36010,Glyma11g36980,Glyma11g38080,Glyma12g00570,Glyma12g02060,Glyma12g02530,Glyma12g02540,Glyma12g03600,Glyma12g04050,Glyma12g04810,Glyma12g06406,Glyma12g06630,Glyma12g06655,Glyma12g07110,Glyma12g07510,Glyma12g07560,Glyma12g07710,Glyma12g07770,Glyma12g07861,Glyma12g08270,Glyma12g09990,Glyma12g10030,Glyma12g11230,Glyma12g11390,Glyma12g13315,Glyma12g13920,Glyma12g20160,Glyma12g22790,Glyma12g22880,Glyma12g26836,Glyma12g28970,Glyma12g29280,Glyma12g31480,Glyma12g32280,Glyma12g32470,Glyma12g33020,Glyma12g33430,Glyma12g33460,Glyma12g33510,Glyma12g33600,Glyma12g33850,Glyma12g33990,Glyma12g34300,Glyma12g34380,Glyma12g35550,Glyma12g35720,Glyma12g36050,Glyma12g36060,Glyma12g36260,Glyma12g36600,Glyma12g36970,Glyma13g00380,Glyma13g01200,Glyma13g01290,Glyma13g16770,Glyma13g17250,Glyma13g17270,Glyma13g17800,Glyma13g19560,Glyma13g19570,Glyma13g20231,Glyma13g20510,Glyma13g20710,Glyma13g21056,Glyma13g21063,Glyma13g21490,Glyma13g21625,Glyma13g22530,Glyma13g24240,Glyma13g24280,Glyma13g24600,Glyma13g24970,Glyma13g25093,Glyma13g25120,Glyma13g27280,Glyma13g28620,Glyma13g29320,Glyma13g30280,Glyma13g30770,Glyma13g30990,Glyma13g31100,Glyma13g31560,Glyma13g32090,Glyma13g32440,Glyma13g33420,Glyma13g34170,Glyma13g34180,Glyma13g34470,Glyma13g34690,Glyma13g34920,Glyma13g35560,Glyma13g36120,Glyma13g36260,Glyma13g36540,Glyma13g36650,Glyma13g37451,Glyma13g37970,Glyma13g38080,Glyma13g38910,Glyma13g40030,Glyma13g40470,Glyma13g40550,Glyma13g40830,Glyma13g41261,Glyma13g41570,Glyma13g42550,Glyma13g42820,Glyma13g42900,Glyma13g43050,Glyma13g43120,Glyma13g43310,Glyma13g43800,Glyma13g44570,Glyma13g44730,Glyma13g44890,Glyma14g00470,Glyma14g01990,Glyma14g03280,Glyma14g05470,Glyma14g06330,Glyma14g06750,Glyma14g07680,Glyma14g09320,Glyma14g09540,Glyma14g10370,Glyma14g10430,Glyma14g10940,Glyma14g13360,Glyma14g13750,Glyma14g20040,Glyma14g31370,Glyma14g35810,Glyma14g38010,Glyma14g38610,Glyma14g38940,Glyma14g39280,Glyma14g40650,Glyma15g00570,Glyma15g00750,Glyma15g02040,Glyma15g02130,Glyma15g02250,Glyma15g02350,Glyma15g03350,Glyma15g04160,Glyma15g04570,Glyma15g04850,Glyma15g05690,Glyma15g06196,Glyma15g06860,Glyma15g07730,Glyma15g08230,Glyma15g08250,Glyma15g08370,Glyma15g08480,Glyma15g08520,Glyma15g08890,Glyma15g09750,Glyma15g11260,Glyma15g11680,Glyma15g12320,Glyma15g12570,Glyma15g14620,Glyma15g14890,Glyma15g14980,Glyma15g17480,Glyma15g18250,Glyma15g19910,Glyma15g20990,Glyma15g33020,Glyma15g37451,Glyma15g40080,Glyma15g40510,Glyma15g41486,Glyma15g42380,Glyma16g00580,Glyma16g01370,Glyma16g01500,Glyma16g02020,Glyma16g02200,Glyma16g02320,Glyma16g02550,Glyma16g02680,Glyma16g02960,Glyma16g03190,Glyma16g05390,Glyma16g05620,Glyma16g05880,Glyma16g06730,Glyma16g25370,Glyma16g25570,Glyma16g25600,Glyma16g25860,Glyma16g26030,Glyma16g26740,Glyma16g26810,Glyma16g27280,Glyma16g28370,Glyma16g29501,Glyma16g29900,Glyma16g32070,Glyma16g32330,Glyma17g00650,Glyma17g01150,Glyma17g01490,Glyma17g01920,Glyma17g02570,Glyma17g03380,Glyma17g03410,Glyma17g04171,Glyma17g05220,Glyma17g05240,Glyma17g05920,Glyma17g05940,Glyma17g06160,Glyma17g06450,Glyma17g07420,Glyma17g08300,Glyma17g08480,Glyma17g08950,Glyma17g10170,Glyma17g10250,Glyma17g10290,Glyma17g10490,Glyma17g10760,Glyma17g10820,Glyma17g10920,Glyma17g12080,Glyma17g13540,Glyma17g14030,Glyma17g14111,Glyma17g14180,Glyma17g15140,Glyma17g15330,Glyma17g15460,Glyma17g15480,Glyma17g15730,Glyma17g16360,Glyma17g16741,Glyma17g16930,Glyma17g17100,Glyma17g17710,Glyma17g18310,Glyma17g18480,Glyma17g20070,Glyma17g21540,Glyma17g23740,Glyma17g29190,Glyma17g32980,Glyma17g33130,Glyma17g34601,Glyma17g36730,Glyma17g37180,Glyma17g37430,Glyma17g37510,Glyma18g00903,Glyma18g02010,Glyma18g02430,Glyma18g03080,Glyma18g05050,Glyma18g05781,Glyma18g06360,Glyma18g07330,Glyma18g07710,Glyma18g08620,Glyma18g09030,Glyma18g09040,Glyma18g10290,Glyma18g14530,Glyma18g22896,Glyma18g40180,Glyma18g42530,Glyma18g43580,Glyma18g44030,Glyma18g44560,Glyma18g47300,Glyma18g47731,Glyma18g48343,Glyma18g48730,Glyma18g49140,Glyma18g52491,Glyma18g52661,Glyma18g53954,Glyma19g01300,Glyma19g01920,Glyma19g02440,Glyma19g02710,Glyma19g02890,Glyma19g05050,Glyma19g24560,Glyma19g27483,Glyma19g28515,Glyma19g29640,Glyma19g29750,Glyma19g30681,Glyma19g30910,Glyma19g31940,Glyma19g32430,Glyma19g32570,Glyma19g32800,Glyma19g32850,Glyma19g33260,Glyma19g34220,Glyma19g34380,Glyma19g35770,Glyma19g36220,Glyma19g36430,Glyma19g38800,Glyma19g40390,Glyma19g40470,Glyma19g40560,Glyma19g41010,Glyma19g43420,Glyma19g43450,Glyma19g43815,Glyma19g44380,Glyma19g44570,Glyma19g44580,Glyma19g44670,Glyma19g44970,Glyma19g45090,Glyma20g00900,Glyma20g22230,Glyma20g22986,Glyma20g23180,Glyma20g24366,Glyma20g24600,Glyma20g24940,Glyma20g25170,Glyma20g25700,Glyma20g29120,Glyma20g29410,Glyma20g29440,Glyma20g29610,Glyma20g30150,Glyma20g30290,Glyma20g30660,Glyma20g30980,Glyma20g32040,Glyma20g32050,Glyma20g32520,Glyma20g32730,Glyma20g32770,Glyma20g35270,Glyma20g35670,Glyma20g35820,Glyma20g36770,Glyma20g37900
GO:0009963	88	252	5.56201e-09	positive regulation of flavonoid biosynthetic process	Glyma0023s00410,Glyma01g00500,Glyma01g04730,Glyma01g39460,Glyma02g02820,Glyma02g09000,Glyma02g09780,Glyma02g15370,Glyma02g15390,Glyma02g15400,Glyma02g40290,Glyma03g25030,Glyma03g27740,Glyma03g35260,Glyma03g36810,Glyma03g41730,Glyma04g01890,Glyma04g09370,Glyma04g38640,Glyma04g40580,Glyma04g40610,Glyma04g41460,Glyma05g09160,Glyma05g31500,Glyma05g33000,Glyma06g09510,Glyma06g14180,Glyma06g14200,Glyma06g45043,Glyma07g00540,Glyma07g02460,Glyma07g05470,Glyma07g05480,Glyma07g10820,Glyma07g35310,Glyma08g00650,Glyma08g40620,Glyma08g44700,Glyma08g47520,Glyma09g08850,Glyma09g09100,Glyma09g31260,Glyma09g41040,Glyma09g41840,Glyma10g00430,Glyma10g02621,Glyma10g03450,Glyma10g26740,Glyma10g36910,Glyma10g38900,Glyma11g11440,Glyma12g03580,Glyma13g01080,Glyma13g17640,Glyma13g32320,Glyma13g32480,Glyma13g44830,Glyma13g44950,Glyma14g38580,Glyma15g00390,Glyma15g05755,Glyma15g16290,Glyma15g20670,Glyma15g29860,Glyma16g05620,Glyma16g06310,Glyma16g07750,Glyma16g28170,Glyma17g04880,Glyma17g07170,Glyma17g07190,Glyma17g10170,Glyma17g18800,Glyma17g23740,Glyma17g36400,Glyma17g36420,Glyma18g53150,Glyma18g53954,Glyma19g00710,Glyma19g22270,Glyma19g25332,Glyma19g30600,Glyma19g37900,Glyma19g44350,Glyma19g45000,Glyma20g00590,Glyma20g30700,Glyma20g37340
GO:0015706	138	456	5.56201e-09	nitrate transport	Glyma01g04107,Glyma01g04130,Glyma01g11640,Glyma01g11870,Glyma01g21900,Glyma01g38430,Glyma01g38460,Glyma01g40010,Glyma01g40850,Glyma01g41670,Glyma01g43010,Glyma01g44530,Glyma02g01020,Glyma02g03570,Glyma02g03580,Glyma02g03620,Glyma02g14910,Glyma02g38930,Glyma03g15800,Glyma03g15805,Glyma03g37870,Glyma03g38630,Glyma03g39610,Glyma03g40770,Glyma04g10600,Glyma04g10610,Glyma04g21330,Glyma04g35710,Glyma04g40530,Glyma04g42460,Glyma05g01390,Glyma05g02280,Glyma05g06130,Glyma05g31130,Glyma05g31623,Glyma05g35340,Glyma05g38290,Glyma06g10450,Glyma06g10460,Glyma06g19290,Glyma06g20230,Glyma06g23950,Glyma06g24620,Glyma06g36520,Glyma06g45910,Glyma06g45980,Glyma07g09600,Glyma08g01350,Glyma08g01360,Glyma08g01990,Glyma08g04370,Glyma08g04380,Glyma08g14080,Glyma08g19170,Glyma08g25520,Glyma08g43940,Glyma08g45480,Glyma08g45490,Glyma08g45510,Glyma08g45540,Glyma08g45550,Glyma08g45580,Glyma08g45590,Glyma08g47580,Glyma09g13170,Glyma09g15550,Glyma09g25470,Glyma09g32180,Glyma10g15170,Glyma10g27980,Glyma10g29280,Glyma10g31870,Glyma10g32670,Glyma10g32860,Glyma10g37370,Glyma10g39900,Glyma10g39910,Glyma10g39981,Glyma11g01000,Glyma11g01010,Glyma11g03690,Glyma11g04500,Glyma11g05280,Glyma11g13270,Glyma11g21835,Glyma11g31310,Glyma12g01770,Glyma12g01790,Glyma12g02040,Glyma12g17080,Glyma12g30050,Glyma12g32160,Glyma12g34440,Glyma12g36320,Glyma12g36330,Glyma13g36070,Glyma13g38310,Glyma13g39850,Glyma13g41330,Glyma13g42210,Glyma14g34710,Glyma14g35940,Glyma14g36980,Glyma15g24070,Glyma15g27660,Glyma15g43021,Glyma16g06020,Glyma16g06160,Glyma16g29020,Glyma16g32726,Glyma16g33790,Glyma16g34220,Glyma17g06930,Glyma17g09660,Glyma17g10490,Glyma17g12680,Glyma17g14830,Glyma17g16410,Glyma17g17540,Glyma18g01750,Glyma18g16490,Glyma18g35220,Glyma18g41540,Glyma18g53900,Glyma19g00550,Glyma19g01300,Glyma19g26070,Glyma19g40470,Glyma19g41220,Glyma19g42220,Glyma19g43460,Glyma20g27690,Glyma20g27731,Glyma20g27761,Glyma20g27770,Glyma20g32770,Glyma20g34930,Glyma20g38000
GO:0006546	61	155	1.85496e-08	glycine catabolic process	Glyma01g20720,Glyma01g33070,Glyma01g40810,Glyma02g08050,Glyma02g15640,Glyma02g26160,Glyma02g35730,Glyma02g36460,Glyma03g03520,Glyma03g03550,Glyma03g03670,Glyma03g35900,Glyma03g40640,Glyma03g41420,Glyma04g01020,Glyma04g03740,Glyma07g05145,Glyma07g06300,Glyma07g21100,Glyma07g30430,Glyma07g32790,Glyma07g38260,Glyma07g39190,Glyma08g06820,Glyma08g37670,Glyma08g37680,Glyma10g08120,Glyma10g42100,Glyma11g04530,Glyma11g11870,Glyma11g11900,Glyma11g13070,Glyma11g13870,Glyma11g17530,Glyma12g04150,Glyma12g05840,Glyma12g30830,Glyma13g17290,Glyma13g20930,Glyma13g27490,Glyma13g39470,Glyma14g03470,Glyma14g08560,Glyma15g11490,Glyma16g01650,Glyma16g02940,Glyma16g08040,Glyma17g01550,Glyma17g05200,Glyma17g07400,Glyma17g36530,Glyma17g37520,Glyma18g19050,Glyma19g01120,Glyma19g36990,Glyma19g38560,Glyma19g43310,Glyma19g44010,Glyma20g24830,Glyma20g24930,Glyma20g38930
GO:0007623	100	311	5.60609e-08	circadian rhythm	Glyma01g22490,Glyma01g37370,Glyma01g39420,Glyma01g42850,Glyma02g09451,Glyma02g11110,Glyma02g14880,Glyma02g39660,Glyma02g42450,Glyma02g45150,Glyma03g33440,Glyma03g38930,Glyma03g42221,Glyma03g42260,Glyma04g01090,Glyma04g01421,Glyma04g05280,Glyma04g08990,Glyma04g34820,Glyma04g40640,Glyma05g05620,Glyma05g06070,Glyma05g22250,Glyma05g34530,Glyma06g01110,Glyma06g01471,Glyma06g09080,Glyma06g10280,Glyma06g10830,Glyma06g19870,Glyma06g45150,Glyma07g01601,Glyma07g01960,Glyma07g05410,Glyma07g05530,Glyma07g26890,Glyma07g33600,Glyma07g36440,Glyma07g37220,Glyma08g01700,Glyma08g05130,Glyma08g07990,Glyma08g21115,Glyma08g21630,Glyma08g40330,Glyma08g41620,Glyma09g04352,Glyma09g07240,Glyma09g29800,Glyma10g05520,Glyma10g06515,Glyma10g35470,Glyma10g36600,Glyma11g04441,Glyma11g07930,Glyma11g11350,Glyma11g12471,Glyma11g12480,Glyma11g12490,Glyma11g12505,Glyma11g13911,Glyma11g14410,Glyma11g14490,Glyma11g15580,Glyma11g33180,Glyma11g35320,Glyma12g03520,Glyma12g04701,Glyma12g06350,Glyma12g06406,Glyma12g07861,Glyma12g11835,Glyma13g16560,Glyma13g20710,Glyma13g31270,Glyma13g44700,Glyma14g06430,Glyma14g35020,Glyma14g37721,Glyma15g00600,Glyma15g14980,Glyma15g17480,Glyma17g03380,Glyma17g04160,Glyma17g10170,Glyma17g10480,Glyma17g13540,Glyma17g15930,Glyma17g16360,Glyma18g03080,Glyma18g05050,Glyma18g14530,Glyma18g49860,Glyma19g33730,Glyma19g41540,Glyma19g44970,Glyma20g28411,Glyma20g30980,Glyma20g32050,Glyma20g37180
GO:0009814	45	103	7.25538e-08	defense response, incompatible interaction	Glyma01g40810,Glyma02g03990,Glyma03g39970,Glyma04g07010,Glyma04g42130,Glyma05g08590,Glyma05g23710,Glyma05g29450,Glyma06g07115,Glyma06g12670,Glyma06g30340,Glyma07g15960,Glyma08g37270,Glyma08g39510,Glyma09g04750,Glyma09g26080,Glyma10g06620,Glyma10g29750,Glyma10g31730,Glyma11g04530,Glyma11g06510,Glyma11g10230,Glyma11g18460,Glyma12g01420,Glyma12g02540,Glyma12g34210,Glyma13g20830,Glyma13g29780,Glyma13g36340,Glyma14g26700,Glyma14g37860,Glyma15g09260,Glyma15g41540,Glyma16g07060,Glyma16g31930,Glyma17g01270,Glyma17g03155,Glyma17g16600,Glyma18g22150,Glyma18g27710,Glyma18g51950,Glyma18g52390,Glyma19g01050,Glyma19g38460,Glyma19g42510
GO:0009753	133	456	1.49935e-07	response to jasmonic acid stimulus	Glyma01g36620,Glyma01g38180,Glyma01g38520,Glyma01g39740,Glyma02g01960,Glyma02g02934,Glyma02g26480,Glyma02g33320,Glyma02g39350,Glyma02g40130,Glyma02g41820,Glyma02g43280,Glyma02g46230,Glyma03g00890,Glyma03g19030,Glyma03g31700,Glyma03g33440,Glyma03g35130,Glyma03g41700,Glyma03g41901,Glyma03g42500,Glyma04g00550,Glyma04g03690,Glyma04g04490,Glyma04g09290,Glyma04g34720,Glyma04g38560,Glyma04g42660,Glyma05g01080,Glyma05g01640,Glyma05g04950,Glyma05g06090,Glyma05g21220,Glyma05g28280,Glyma06g00630,Glyma06g09430,Glyma06g11970,Glyma06g12120,Glyma06g16440,Glyma06g16820,Glyma06g19960,Glyma06g28650,Glyma06g45547,Glyma07g00873,Glyma07g00900,Glyma07g03920,Glyma07g06370,Glyma07g18280,Glyma07g30950,Glyma07g31660,Glyma07g37410,Glyma08g02130,Glyma08g11260,Glyma08g20190,Glyma08g20220,Glyma08g20250,Glyma08g22680,Glyma08g27155,Glyma08g38420,Glyma08g40980,Glyma08g43200,Glyma09g37040,Glyma09g41300,Glyma10g00800,Glyma11g05550,Glyma11g08730,Glyma11g15180,Glyma11g19240,Glyma11g25960,Glyma11g27820,Glyma11g30110,Glyma12g03600,Glyma12g07110,Glyma12g09240,Glyma12g11390,Glyma12g35090,Glyma13g18110,Glyma13g21700,Glyma13g23680,Glyma13g26070,Glyma13g28400,Glyma13g31460,Glyma13g35890,Glyma13g35950,Glyma13g43120,Glyma14g02500,Glyma14g06400,Glyma14g07150,Glyma14g08430,Glyma14g09540,Glyma14g12120,Glyma14g35720,Glyma14g37500,Glyma14g38337,Glyma14g39840,Glyma15g02250,Glyma15g03040,Glyma15g03050,Glyma15g04300,Glyma15g06780,Glyma15g06790,Glyma15g07870,Glyma15g09980,Glyma16g01070,Glyma16g01220,Glyma16g03080,Glyma16g24740,Glyma17g02440,Glyma17g10250,Glyma17g10290,Glyma17g10820,Glyma17g12420,Glyma17g13820,Glyma17g15330,Glyma17g18310,Glyma17g33190,Glyma17g36950,Glyma18g03420,Glyma18g03840,Glyma18g06130,Glyma18g06800,Glyma18g26600,Glyma18g43136,Glyma18g43142,Glyma18g44510,Glyma19g02890,Glyma19g29750,Glyma19g34480,Glyma19g44310,Glyma19g44570,Glyma20g23580,Glyma20g34870,Glyma20g37940
GO:0010027	125	422	1.56105e-07	thylakoid membrane organization	Glyma01g22620,Glyma01g35280,Glyma01g38940,Glyma01g39960,Glyma01g40920,Glyma01g42360,Glyma01g44816,Glyma02g09640,Glyma02g11260,Glyma02g16590,Glyma02g33070,Glyma02g43040,Glyma03g27380,Glyma03g27850,Glyma03g42050,Glyma03g42240,Glyma04g01610,Glyma04g04110,Glyma04g16410,Glyma04g32324,Glyma04g33200,Glyma04g36600,Glyma04g41210,Glyma04g41870,Glyma04g42720,Glyma05g00260,Glyma05g03730,Glyma05g04020,Glyma05g05450,Glyma05g26230,Glyma05g34130,Glyma05g34140,Glyma05g36400,Glyma06g00960,Glyma06g04280,Glyma06g11890,Glyma06g12020,Glyma06g13640,Glyma06g18320,Glyma06g30340,Glyma06g37970,Glyma06g45440,Glyma06g46570,Glyma07g02370,Glyma07g05490,Glyma07g36870,Glyma07g38820,Glyma08g05550,Glyma08g09160,Glyma08g23640,Glyma08g34680,Glyma09g34710,Glyma09g35271,Glyma09g36120,Glyma09g36930,Glyma09g38490,Glyma10g00780,Glyma10g11580,Glyma10g13190,Glyma10g22710,Glyma10g44020,Glyma10g44120,Glyma11g03320,Glyma11g04560,Glyma11g05330,Glyma11g06470,Glyma11g10710,Glyma11g11750,Glyma11g13320,Glyma11g14410,Glyma11g19800,Glyma11g35610,Glyma11g36830,Glyma11g37440,Glyma12g00440,Glyma12g01210,Glyma12g04100,Glyma12g04996,Glyma12g05340,Glyma12g06350,Glyma12g08740,Glyma12g11620,Glyma12g23331,Glyma12g32680,Glyma12g35190,Glyma13g22310,Glyma13g28800,Glyma13g35310,Glyma13g44940,Glyma14g06160,Glyma14g07900,Glyma14g10115,Glyma14g10801,Glyma14g12120,Glyma14g25430,Glyma15g43150,Glyma16g02010,Glyma16g03375,Glyma16g15800,Glyma16g26340,Glyma16g34010,Glyma17g01900,Glyma17g03680,Glyma17g04190,Glyma17g08370,Glyma17g08790,Glyma17g14240,Glyma17g15730,Glyma17g35070,Glyma18g00740,Glyma18g04510,Glyma18g07310,Glyma18g22150,Glyma18g47830,Glyma19g29316,Glyma19g30670,Glyma19g41590,Glyma19g44760,Glyma19g44990,Glyma19g45350,Glyma20g31530,Glyma20g31641,Glyma20g32630,Glyma20g34880,Glyma20g38816
GO:0009744	132	453	1.74866e-07	response to sucrose stimulus	Glyma01g28810,Glyma01g36160,Glyma01g36620,Glyma01g40810,Glyma01g44270,Glyma02g01580,Glyma02g02290,Glyma02g05450,Glyma02g08740,Glyma02g16390,Glyma02g18380,Glyma02g33320,Glyma02g41700,Glyma02g44340,Glyma03g01630,Glyma03g08280,Glyma03g12070,Glyma03g28740,Glyma03g37800,Glyma03g41120,Glyma04g02240,Glyma04g03490,Glyma04g04460,Glyma04g05190,Glyma04g08000,Glyma04g35190,Glyma04g36570,Glyma05g00530,Glyma05g02910,Glyma05g03120,Glyma05g03140,Glyma05g30200,Glyma05g35200,Glyma05g37170,Glyma05g38490,Glyma06g05280,Glyma06g08050,Glyma06g19590,Glyma06g21920,Glyma06g34890,Glyma07g02540,Glyma07g04470,Glyma07g08040,Glyma07g08090,Glyma07g21110,Glyma07g30180,Glyma07g32720,Glyma08g01180,Glyma08g02410,Glyma08g05750,Glyma08g13360,Glyma08g18510,Glyma09g05490,Glyma09g08260,Glyma09g08440,Glyma09g26940,Glyma09g28200,Glyma09g30230,Glyma09g39850,Glyma10g01610,Glyma10g03440,Glyma10g06590,Glyma10g08420,Glyma10g17091,Glyma10g27610,Glyma10g28600,Glyma10g32080,Glyma10g38910,Glyma10g40930,Glyma10g40990,Glyma11g01240,Glyma11g04530,Glyma11g05030,Glyma11g08730,Glyma11g09280,Glyma11g10310,Glyma11g20930,Glyma11g27480,Glyma11g27720,Glyma11g33560,Glyma11g34230,Glyma12g20220,Glyma12g29090,Glyma12g29100,Glyma12g29110,Glyma13g28590,Glyma13g31060,Glyma13g32910,Glyma13g40550,Glyma13g40960,Glyma13g44740,Glyma14g04470,Glyma14g07270,Glyma14g08280,Glyma15g00560,Glyma15g04300,Glyma15g04500,Glyma15g04850,Glyma15g08300,Glyma15g16810,Glyma15g19810,Glyma15g40450,Glyma15g41540,Glyma15g42010,Glyma16g01060,Glyma16g04940,Glyma16g25990,Glyma16g27590,Glyma16g27850,Glyma16g32230,Glyma16g33030,Glyma17g04920,Glyma17g07870,Glyma17g13570,Glyma18g04081,Glyma18g04660,Glyma18g06840,Glyma18g17240,Glyma19g29370,Glyma19g31560,Glyma19g40400,Glyma20g18870,Glyma20g21520,Glyma20g26290,Glyma20g26420,Glyma20g26560,Glyma20g28890,Glyma20g30940,Glyma20g35530,Glyma20g36590,Glyma20g38580,Glyma20g38690
GO:0006569	68	190	1.87811e-07	tryptophan catabolic process	Glyma01g02290,Glyma01g04250,Glyma01g32070,Glyma01g38430,Glyma02g03420,Glyma02g08050,Glyma03g03520,Glyma03g03550,Glyma03g03670,Glyma03g05010,Glyma03g05020,Glyma03g32590,Glyma03g38740,Glyma03g40640,Glyma04g03740,Glyma04g35820,Glyma05g28510,Glyma05g36400,Glyma06g02690,Glyma06g03770,Glyma06g36520,Glyma06g37970,Glyma07g00540,Glyma07g05145,Glyma07g11910,Glyma07g21100,Glyma07g40110,Glyma08g11510,Glyma09g02205,Glyma09g30300,Glyma09g41560,Glyma10g06820,Glyma10g08010,Glyma10g38760,Glyma11g02130,Glyma11g04560,Glyma11g13070,Glyma11g17530,Glyma11g36600,Glyma12g23331,Glyma12g35190,Glyma13g01490,Glyma13g16940,Glyma13g20930,Glyma13g21820,Glyma13g35310,Glyma14g03470,Glyma14g08560,Glyma14g40400,Glyma15g13100,Glyma15g18640,Glyma16g01650,Glyma16g07520,Glyma17g36530,Glyma17g36650,Glyma17g37520,Glyma17g37760,Glyma18g00505,Glyma18g03270,Glyma18g43830,Glyma18g44120,Glyma18g44141,Glyma19g35340,Glyma19g36990,Glyma19g43310,Glyma20g22430,Glyma20g28980,Glyma20g30380
GO:0006636	71	205	4.14356e-07	unsaturated fatty acid biosynthetic process	Glyma01g20720,Glyma01g33070,Glyma02g08050,Glyma02g15330,Glyma02g15640,Glyma02g26160,Glyma02g36460,Glyma02g40720,Glyma03g03520,Glyma03g03550,Glyma03g03670,Glyma03g27380,Glyma03g36050,Glyma03g38930,Glyma03g40640,Glyma03g41420,Glyma04g01020,Glyma04g01750,Glyma04g03740,Glyma04g41210,Glyma06g01850,Glyma06g13640,Glyma06g30340,Glyma07g06300,Glyma07g21100,Glyma07g32790,Glyma07g38260,Glyma08g09480,Glyma08g37670,Glyma08g37680,Glyma08g41890,Glyma08g42660,Glyma10g07210,Glyma10g08120,Glyma10g29810,Glyma10g42100,Glyma11g11870,Glyma11g11900,Glyma11g13070,Glyma11g13870,Glyma11g17530,Glyma11g34350,Glyma12g04150,Glyma12g05840,Glyma12g30830,Glyma13g17290,Glyma13g21110,Glyma13g27490,Glyma13g39470,Glyma14g03500,Glyma14g08560,Glyma15g11490,Glyma16g02940,Glyma16g08040,Glyma17g05200,Glyma17g07400,Glyma17g36530,Glyma17g37520,Glyma18g03970,Glyma18g11620,Glyma18g13700,Glyma18g19050,Glyma18g22150,Glyma19g01120,Glyma19g01260,Glyma19g41540,Glyma19g43310,Glyma19g44010,Glyma20g24830,Glyma20g24930,Glyma20g38930
GO:0006766	47	116	5.33417e-07	vitamin metabolic process	Glyma01g20720,Glyma01g33070,Glyma02g08050,Glyma02g15640,Glyma02g26160,Glyma02g36460,Glyma03g03520,Glyma03g03550,Glyma03g03670,Glyma03g40640,Glyma03g41420,Glyma04g01020,Glyma04g03740,Glyma07g06300,Glyma07g21100,Glyma07g32790,Glyma07g38260,Glyma08g37670,Glyma08g37680,Glyma10g08120,Glyma10g42100,Glyma11g11870,Glyma11g11900,Glyma11g13070,Glyma11g13870,Glyma11g17530,Glyma12g04150,Glyma12g05840,Glyma12g30830,Glyma13g17290,Glyma13g27490,Glyma13g39470,Glyma14g08560,Glyma15g11490,Glyma16g02940,Glyma16g08040,Glyma17g05200,Glyma17g07400,Glyma17g36530,Glyma17g37520,Glyma18g19050,Glyma19g01120,Glyma19g43310,Glyma19g44010,Glyma20g24830,Glyma20g24930,Glyma20g38930
GO:0015995	61	169	7.5557e-07	chlorophyll biosynthetic process	Glyma01g40920,Glyma01g43630,Glyma01g44850,Glyma02g37160,Glyma02g38280,Glyma02g40720,Glyma02g44145,Glyma03g27380,Glyma03g29330,Glyma03g36050,Glyma03g42050,Glyma04g00420,Glyma04g09520,Glyma04g32360,Glyma04g33200,Glyma04g41210,Glyma04g42670,Glyma04g42840,Glyma05g01000,Glyma05g38570,Glyma06g09630,Glyma06g12110,Glyma06g13640,Glyma06g20990,Glyma06g35690,Glyma07g15960,Glyma08g01060,Glyma08g06900,Glyma08g09480,Glyma08g41890,Glyma10g07210,Glyma10g20570,Glyma10g44020,Glyma11g00800,Glyma11g13650,Glyma11g34350,Glyma11g35750,Glyma11g35910,Glyma11g36830,Glyma11g37440,Glyma12g05650,Glyma12g26520,Glyma12g35020,Glyma13g17350,Glyma13g21110,Glyma13g33920,Glyma13g35520,Glyma14g00620,Glyma14g03500,Glyma14g23860,Glyma14g35440,Glyma17g04190,Glyma17g05150,Glyma17g10890,Glyma18g00740,Glyma18g02490,Glyma18g02660,Glyma18g03970,Glyma18g13700,Glyma18g47770,Glyma19g44760
GO:0010167	129	452	9.18607e-07	response to nitrate	Glyma01g04107,Glyma01g04130,Glyma01g11640,Glyma01g11870,Glyma01g21900,Glyma01g38430,Glyma01g40010,Glyma01g40850,Glyma01g41670,Glyma01g43010,Glyma01g44530,Glyma02g01020,Glyma02g03570,Glyma02g03580,Glyma02g03620,Glyma02g14910,Glyma03g15800,Glyma03g15805,Glyma03g37210,Glyma03g37870,Glyma03g38630,Glyma03g39610,Glyma03g40770,Glyma04g10600,Glyma04g10610,Glyma04g21330,Glyma04g35710,Glyma04g40530,Glyma04g42460,Glyma05g01390,Glyma05g02280,Glyma05g02690,Glyma05g06130,Glyma05g31130,Glyma05g31623,Glyma05g35340,Glyma05g38290,Glyma06g10450,Glyma06g10460,Glyma06g19290,Glyma06g20230,Glyma06g23950,Glyma06g24620,Glyma06g36520,Glyma06g45910,Glyma06g45980,Glyma07g09600,Glyma08g01350,Glyma08g01360,Glyma08g01990,Glyma08g04370,Glyma08g04380,Glyma08g14080,Glyma08g19170,Glyma08g25170,Glyma08g25520,Glyma08g43940,Glyma08g45480,Glyma08g45490,Glyma08g45510,Glyma08g45540,Glyma08g45550,Glyma08g45580,Glyma08g45590,Glyma08g47580,Glyma09g15550,Glyma09g25470,Glyma09g32180,Glyma10g15170,Glyma10g27980,Glyma10g29280,Glyma10g31870,Glyma10g32670,Glyma10g32860,Glyma10g37370,Glyma10g39900,Glyma10g39910,Glyma10g39981,Glyma11g01000,Glyma11g01010,Glyma11g03690,Glyma11g04500,Glyma11g05280,Glyma11g13270,Glyma11g21835,Glyma11g31310,Glyma12g01770,Glyma12g01790,Glyma12g02040,Glyma12g32160,Glyma12g36320,Glyma12g36330,Glyma13g38310,Glyma13g41330,Glyma13g42210,Glyma14g35940,Glyma15g27660,Glyma15g43021,Glyma16g06020,Glyma16g06160,Glyma16g29020,Glyma16g30180,Glyma16g32726,Glyma16g33790,Glyma17g06930,Glyma17g09660,Glyma17g10490,Glyma17g12680,Glyma17g14830,Glyma17g16410,Glyma17g17540,Glyma18g01750,Glyma18g35220,Glyma18g41540,Glyma18g53900,Glyma19g00550,Glyma19g01300,Glyma19g26070,Glyma19g40470,Glyma19g41220,Glyma19g42220,Glyma19g43460,Glyma20g27690,Glyma20g27731,Glyma20g27761,Glyma20g27770,Glyma20g32770,Glyma20g34930,Glyma20g38000
GO:0006733	47	118	9.52194e-07	oxidoreduction coenzyme metabolic process	Glyma01g20720,Glyma01g33070,Glyma02g08050,Glyma02g15640,Glyma02g26160,Glyma02g36460,Glyma03g03520,Glyma03g03550,Glyma03g03670,Glyma03g40640,Glyma03g41420,Glyma04g01020,Glyma04g03740,Glyma07g06300,Glyma07g21100,Glyma07g32790,Glyma07g38260,Glyma08g37670,Glyma08g37680,Glyma10g08120,Glyma10g42100,Glyma11g11870,Glyma11g11900,Glyma11g13070,Glyma11g13870,Glyma11g17530,Glyma12g04150,Glyma12g05840,Glyma12g30830,Glyma13g17290,Glyma13g27490,Glyma13g39470,Glyma14g08560,Glyma15g11490,Glyma16g02940,Glyma16g08040,Glyma17g05200,Glyma17g07400,Glyma17g36530,Glyma17g37520,Glyma18g19050,Glyma19g01120,Glyma19g43310,Glyma19g44010,Glyma20g24830,Glyma20g24930,Glyma20g38930
GO:0000096	53	140	9.57947e-07	sulfur amino acid metabolic process	Glyma01g20720,Glyma01g33070,Glyma02g08050,Glyma02g15640,Glyma02g26160,Glyma02g36460,Glyma03g03520,Glyma03g03550,Glyma03g03670,Glyma03g31370,Glyma03g40640,Glyma03g41420,Glyma04g00560,Glyma04g01020,Glyma04g03740,Glyma07g06300,Glyma07g21100,Glyma07g30430,Glyma07g32790,Glyma07g38260,Glyma08g06820,Glyma08g37670,Glyma08g37680,Glyma10g08120,Glyma10g42100,Glyma11g11410,Glyma11g11870,Glyma11g11900,Glyma11g13070,Glyma11g13870,Glyma11g17530,Glyma12g03570,Glyma12g04150,Glyma12g05840,Glyma12g30830,Glyma13g17290,Glyma13g27490,Glyma13g39470,Glyma14g08560,Glyma15g11490,Glyma16g02940,Glyma16g08040,Glyma17g05200,Glyma17g07400,Glyma17g36530,Glyma17g37520,Glyma18g19050,Glyma19g01120,Glyma19g43310,Glyma19g44010,Glyma20g24830,Glyma20g24930,Glyma20g38930
GO:0006972	95	308	1.13434e-06	hyperosmotic response	Glyma02g00810,Glyma02g05560,Glyma02g40530,Glyma02g44250,Glyma03g24630,Glyma03g25190,Glyma03g27970,Glyma03g34310,Glyma03g38190,Glyma04g01421,Glyma04g03020,Glyma04g13490,Glyma04g28560,Glyma04g36860,Glyma04g36870,Glyma04g39930,Glyma05g04190,Glyma05g28480,Glyma05g29080,Glyma05g38160,Glyma06g03050,Glyma06g14960,Glyma06g18120,Glyma06g43620,Glyma06g47740,Glyma07g03490,Glyma07g03610,Glyma07g07270,Glyma07g13470,Glyma07g35310,Glyma07g38560,Glyma07g40090,Glyma08g01740,Glyma08g09860,Glyma08g11480,Glyma08g22480,Glyma08g22600,Glyma08g27420,Glyma08g27450,Glyma08g29090,Glyma09g00810,Glyma09g02160,Glyma09g40980,Glyma10g38760,Glyma11g08550,Glyma11g12471,Glyma11g12480,Glyma11g12490,Glyma11g12505,Glyma11g13570,Glyma11g20940,Glyma11g36620,Glyma12g05570,Glyma12g19520,Glyma12g33800,Glyma12g36570,Glyma13g20940,Glyma13g25870,Glyma13g28090,Glyma13g36690,Glyma13g41980,Glyma14g04260,Glyma14g04291,Glyma14g09440,Glyma14g38840,Glyma14g40670,Glyma15g01110,Glyma15g01120,Glyma15g03400,Glyma15g10890,Glyma15g13080,Glyma15g36180,Glyma15g43040,Glyma16g24140,Glyma17g00710,Glyma17g02160,Glyma17g35720,Glyma17g37400,Glyma18g44830,Glyma18g50610,Glyma18g50630,Glyma18g50650,Glyma18g50660,Glyma18g50670,Glyma18g50760,Glyma18g51980,Glyma18g53970,Glyma19g22730,Glyma19g30770,Glyma19g31501,Glyma19g37000,Glyma19g41320,Glyma20g08800,Glyma20g28631,Glyma20g28980
GO:0010363	115	395	1.50274e-06	regulation of plant-type hypersensitive response	Glyma0023s00410,Glyma01g00500,Glyma01g01080,Glyma01g04730,Glyma01g45560,Glyma02g02820,Glyma02g09000,Glyma02g09780,Glyma02g15370,Glyma02g15390,Glyma02g15400,Glyma02g46610,Glyma03g24610,Glyma03g25030,Glyma03g41730,Glyma04g01890,Glyma04g06240,Glyma04g08020,Glyma04g09160,Glyma04g09370,Glyma04g38640,Glyma04g39741,Glyma04g40610,Glyma04g41460,Glyma05g01090,Glyma05g09160,Glyma05g24770,Glyma05g28080,Glyma05g31500,Glyma05g33000,Glyma06g03770,Glyma06g06300,Glyma06g09510,Glyma06g12270,Glyma06g14180,Glyma07g00540,Glyma07g02460,Glyma07g06220,Glyma07g10820,Glyma07g10840,Glyma07g10860,Glyma07g38800,Glyma07g39650,Glyma08g00650,Glyma08g07930,Glyma08g11070,Glyma08g13640,Glyma08g19170,Glyma08g40620,Glyma08g44700,Glyma09g01440,Glyma09g08850,Glyma09g09100,Glyma09g31260,Glyma09g41040,Glyma10g00430,Glyma10g03450,Glyma10g26740,Glyma10g29390,Glyma10g36910,Glyma10g40550,Glyma11g00250,Glyma11g03930,Glyma11g11440,Glyma11g35334,Glyma11g35362,Glyma11g35390,Glyma11g36950,Glyma12g03580,Glyma12g07510,Glyma12g31060,Glyma13g17640,Glyma13g32242,Glyma13g32320,Glyma13g32480,Glyma13g44830,Glyma14g01990,Glyma14g21901,Glyma15g05755,Glyma15g05940,Glyma15g07090,Glyma15g11260,Glyma15g12320,Glyma15g16290,Glyma15g20670,Glyma15g29860,Glyma15g40080,Glyma16g03080,Glyma16g06310,Glyma16g07750,Glyma16g08560,Glyma16g28170,Glyma17g01150,Glyma17g01270,Glyma17g01920,Glyma17g04880,Glyma17g10170,Glyma17g34601,Glyma17g36400,Glyma17g36420,Glyma17g36650,Glyma18g00861,Glyma18g03040,Glyma18g03066,Glyma18g53150,Glyma19g00710,Glyma19g22270,Glyma19g25332,Glyma19g44350,Glyma20g16100,Glyma20g25080,Glyma20g29111,Glyma20g30700,Glyma20g37340,Glyma20g37900
GO:0010075	106	359	2.25557e-06	regulation of meristem growth	Glyma01g01521,Glyma01g02760,Glyma01g36160,Glyma01g36590,Glyma01g37020,Glyma01g37541,Glyma01g40590,Glyma01g44670,Glyma02g05320,Glyma02g12460,Glyma02g13210,Glyma02g41160,Glyma02g47230,Glyma02g47790,Glyma03g01070,Glyma03g04620,Glyma03g24216,Glyma03g31060,Glyma03g38490,Glyma04g01640,Glyma04g15960,Glyma04g19030,Glyma04g40180,Glyma05g02470,Glyma05g23260,Glyma05g25610,Glyma05g27970,Glyma05g32380,Glyma05g33700,Glyma05g33860,Glyma05g37130,Glyma06g03160,Glyma06g10830,Glyma06g14630,Glyma06g46761,Glyma07g07580,Glyma07g08910,Glyma07g11680,Glyma07g38510,Glyma07g39190,Glyma08g02450,Glyma08g06020,Glyma08g08590,Glyma08g10950,Glyma08g42240,Glyma08g45140,Glyma08g45920,Glyma09g06810,Glyma09g08120,Glyma09g09110,Glyma09g30430,Glyma09g34285,Glyma09g36460,Glyma10g03230,Glyma10g05880,Glyma10g29620,Glyma10g32450,Glyma10g36680,Glyma10g36690,Glyma10g39080,Glyma10g39690,Glyma11g04700,Glyma11g07580,Glyma11g07760,Glyma11g08250,Glyma11g08770,Glyma11g09280,Glyma11g11310,Glyma11g31440,Glyma12g00890,Glyma12g03490,Glyma12g03510,Glyma13g17060,Glyma13g20231,Glyma14g00830,Glyma14g03190,Glyma14g34480,Glyma14g35020,Glyma14g36630,Glyma14g39550,Glyma15g07730,Glyma15g08230,Glyma15g10700,Glyma15g18110,Glyma15g20680,Glyma16g27880,Glyma17g01550,Glyma17g02420,Glyma17g05650,Glyma17g09440,Glyma17g16780,Glyma17g21540,Glyma17g34040,Glyma18g05740,Glyma18g07530,Glyma18g12670,Glyma18g12720,Glyma18g44870,Glyma19g03820,Glyma19g33901,Glyma19g34850,Glyma19g36430,Glyma19g41090,Glyma20g28070,Glyma20g30910,Glyma20g35134
GO:0007389	62	178	2.32569e-06	pattern specification process	Glyma0041s00360,Glyma01g03760,Glyma01g32855,Glyma02g03960,Glyma02g16080,Glyma03g09100,Glyma04g02271,Glyma04g02740,Glyma04g21753,Glyma04g40080,Glyma05g08140,Glyma05g35640,Glyma06g02330,Glyma06g02760,Glyma06g03080,Glyma06g23590,Glyma07g01680,Glyma07g22340,Glyma07g34190,Glyma07g39190,Glyma07g39350,Glyma08g21340,Glyma08g21740,Glyma08g29090,Glyma08g39673,Glyma08g39700,Glyma09g09110,Glyma09g20580,Glyma09g32570,Glyma10g03720,Glyma10g32450,Glyma10g35481,Glyma11g10330,Glyma11g14040,Glyma11g34770,Glyma12g08270,Glyma12g13700,Glyma12g24840,Glyma12g36570,Glyma13g24240,Glyma13g36990,Glyma13g40030,Glyma13g43310,Glyma14g06600,Glyma14g10430,Glyma14g40680,Glyma15g02040,Glyma15g20680,Glyma15g43040,Glyma17g01550,Glyma17g12880,Glyma18g03470,Glyma18g18980,Glyma18g45420,Glyma18g50760,Glyma18g51980,Glyma18g53890,Glyma19g34850,Glyma20g01760,Glyma20g28340,Glyma20g32040,Glyma20g35134
GO:0045454	79	247	2.78149e-06	cell redox homeostasis	Glyma0084s00210,Glyma01g04760,Glyma01g37550,Glyma01g38930,Glyma02g02730,Glyma02g33070,Glyma02g39480,Glyma02g40530,Glyma02g43140,Glyma03g07550,Glyma03g28520,Glyma03g35410,Glyma03g36840,Glyma03g36850,Glyma03g36880,Glyma04g02330,Glyma04g04131,Glyma04g05490,Glyma04g26440,Glyma04g33320,Glyma04g33610,Glyma04g42080,Glyma06g04300,Glyma06g05510,Glyma06g12710,Glyma06g41610,Glyma07g37050,Glyma07g38030,Glyma09g03380,Glyma09g37600,Glyma09g38470,Glyma09g38760,Glyma10g02570,Glyma10g02600,Glyma10g13190,Glyma10g33920,Glyma10g36870,Glyma10g43131,Glyma11g05710,Glyma11g07750,Glyma11g09350,Glyma11g35580,Glyma12g07260,Glyma12g34310,Glyma13g28750,Glyma13g36250,Glyma13g40130,Glyma14g06220,Glyma14g07690,Glyma14g17190,Glyma14g37390,Glyma14g37620,Glyma14g38840,Glyma14g39940,Glyma15g06870,Glyma15g10340,Glyma15g15310,Glyma15g32300,Glyma15g37860,Glyma15g42660,Glyma16g07870,Glyma17g02670,Glyma17g03560,Glyma17g29690,Glyma18g02840,Glyma18g47570,Glyma18g49020,Glyma18g49031,Glyma19g02500,Glyma19g28550,Glyma19g28980,Glyma19g31260,Glyma19g39480,Glyma19g39490,Glyma19g39510,Glyma19g39521,Glyma20g23620,Glyma20g23760,Glyma20g30740
GO:0019288	105	357	3.05742e-06	isopentenyl diphosphate biosynthetic process, mevalonate-independent pathway	Glyma01g05220,Glyma01g06740,Glyma01g35280,Glyma01g36613,Glyma01g38940,Glyma01g39960,Glyma01g40920,Glyma01g41401,Glyma01g43630,Glyma01g44850,Glyma02g02110,Glyma02g02300,Glyma02g16210,Glyma02g16590,Glyma02g25260,Glyma02g33070,Glyma02g40720,Glyma03g17290,Glyma03g26080,Glyma03g32590,Glyma03g36050,Glyma03g42050,Glyma04g00270,Glyma04g24430,Glyma04g41210,Glyma04g42010,Glyma05g03010,Glyma05g07830,Glyma05g23690,Glyma05g29080,Glyma05g33540,Glyma05g38570,Glyma06g07270,Glyma06g12760,Glyma06g13640,Glyma06g30000,Glyma06g38470,Glyma07g01630,Glyma07g06570,Glyma07g13880,Glyma07g40290,Glyma08g01060,Glyma08g09480,Glyma08g16100,Glyma08g21270,Glyma08g29420,Glyma08g41890,Glyma08g47990,Glyma09g34710,Glyma09g35271,Glyma09g36120,Glyma09g38490,Glyma10g00520,Glyma10g02240,Glyma10g04630,Glyma10g07210,Glyma10g13190,Glyma10g44020,Glyma11g00800,Glyma11g01860,Glyma11g03320,Glyma11g05330,Glyma11g05750,Glyma11g06470,Glyma11g08740,Glyma11g11750,Glyma11g12070,Glyma11g34350,Glyma11g36560,Glyma11g36830,Glyma11g37440,Glyma12g01210,Glyma12g04100,Glyma12g04996,Glyma12g33800,Glyma13g17260,Glyma13g18930,Glyma13g21110,Glyma13g23630,Glyma13g36690,Glyma13g43260,Glyma14g03500,Glyma14g10115,Glyma15g42610,Glyma16g03160,Glyma16g26340,Glyma17g04190,Glyma17g05230,Glyma17g13180,Glyma17g16610,Glyma17g35070,Glyma18g00460,Glyma18g00740,Glyma18g03970,Glyma18g05600,Glyma18g07290,Glyma18g13700,Glyma18g47830,Glyma19g29316,Glyma19g35340,Glyma19g41590,Glyma19g44760,Glyma19g45350,Glyma20g31641,Glyma20g35580
GO:0006598	50	134	3.56104e-06	polyamine catabolic process	Glyma01g19420,Glyma01g37541,Glyma01g39460,Glyma01g40850,Glyma02g19380,Glyma02g45140,Glyma02g47940,Glyma03g30420,Glyma03g33880,Glyma03g33890,Glyma03g34310,Glyma03g38190,Glyma04g40580,Glyma05g06130,Glyma06g00630,Glyma06g03160,Glyma06g14200,Glyma06g16820,Glyma06g45043,Glyma07g05470,Glyma07g05480,Glyma07g36670,Glyma08g28430,Glyma08g29920,Glyma08g41570,Glyma09g36580,Glyma09g41840,Glyma10g06600,Glyma10g14110,Glyma10g37370,Glyma11g04500,Glyma11g07760,Glyma11g33090,Glyma12g00780,Glyma13g20800,Glyma13g20940,Glyma14g03610,Glyma14g39020,Glyma15g14890,Glyma15g43200,Glyma16g29020,Glyma17g07830,Glyma17g16410,Glyma17g18800,Glyma18g14620,Glyma19g36620,Glyma19g37000,Glyma19g45000,Glyma20g00590,Glyma20g32135
GO:0009805	59	169	4.09156e-06	coumarin biosynthetic process	Glyma0023s00410,Glyma0092s00240,Glyma01g39460,Glyma02g37080,Glyma02g40290,Glyma02g44070,Glyma03g25030,Glyma03g27740,Glyma03g35260,Glyma03g36810,Glyma03g41730,Glyma03g42140,Glyma04g40580,Glyma05g31500,Glyma06g00630,Glyma06g14200,Glyma06g16820,Glyma06g45043,Glyma07g02460,Glyma07g05470,Glyma07g05480,Glyma07g35310,Glyma08g03120,Glyma08g25170,Glyma08g28430,Glyma08g44700,Glyma09g29070,Glyma09g32850,Glyma09g41840,Glyma10g02621,Glyma10g32670,Glyma10g35560,Glyma10g38900,Glyma11g33090,Glyma13g01080,Glyma13g34300,Glyma13g44830,Glyma13g44950,Glyma14g05020,Glyma14g35370,Glyma14g38580,Glyma14g39020,Glyma15g00390,Glyma15g43200,Glyma16g21620,Glyma17g07170,Glyma17g07190,Glyma17g07830,Glyma17g18800,Glyma17g35360,Glyma19g30600,Glyma19g37900,Glyma19g44350,Glyma19g45000,Glyma20g00590,Glyma20g05530,Glyma20g31980,Glyma20g32135,Glyma20g34930
GO:0006816	97	325	4.15142e-06	calcium ion transport	Glyma01g00500,Glyma01g36860,Glyma02g00380,Glyma02g06710,Glyma02g19380,Glyma02g26160,Glyma02g40360,Glyma02g44070,Glyma02g47880,Glyma03g31420,Glyma03g34310,Glyma03g34800,Glyma03g41780,Glyma04g11400,Glyma04g20620,Glyma04g40930,Glyma05g03990,Glyma05g21280,Glyma05g24660,Glyma06g11081,Glyma06g13910,Glyma06g24480,Glyma07g00630,Glyma07g02060,Glyma07g02640,Glyma07g05760,Glyma07g05890,Glyma07g07690,Glyma07g18150,Glyma07g35160,Glyma07g39640,Glyma08g00640,Glyma08g07880,Glyma08g19210,Glyma08g23370,Glyma08g25170,Glyma08g25390,Glyma08g29090,Glyma09g01400,Glyma09g04560,Glyma09g05230,Glyma09g32850,Glyma09g36580,Glyma10g14110,Glyma10g35620,Glyma10g42720,Glyma11g08430,Glyma11g10770,Glyma11g13870,Glyma11g31500,Glyma12g00780,Glyma12g03060,Glyma12g05840,Glyma12g29450,Glyma12g36570,Glyma13g20930,Glyma13g20940,Glyma13g21440,Glyma13g43250,Glyma14g00720,Glyma14g01140,Glyma14g05020,Glyma14g31940,Glyma14g38640,Glyma15g02090,Glyma15g05790,Glyma15g15690,Glyma15g43040,Glyma16g02350,Glyma16g02490,Glyma16g05470,Glyma16g21620,Glyma16g32280,Glyma16g32340,Glyma17g01080,Glyma17g01160,Glyma17g12780,Glyma17g14481,Glyma17g14485,Glyma17g18250,Glyma18g05720,Glyma18g43000,Glyma18g44420,Glyma18g50760,Glyma18g51980,Glyma19g03090,Glyma19g27360,Glyma19g34250,Glyma19g36990,Glyma19g37000,Glyma19g42240,Glyma19g44430,Glyma19g44451,Glyma19g44805,Glyma20g05530,Glyma20g24330,Glyma20g28631
GO:0009266	80	254	4.406e-06	response to temperature stimulus	Glyma02g00810,Glyma02g04710,Glyma02g05560,Glyma02g40530,Glyma02g44250,Glyma03g24630,Glyma03g25190,Glyma03g34310,Glyma03g38190,Glyma04g03020,Glyma04g07540,Glyma04g13490,Glyma04g28560,Glyma04g39930,Glyma05g04190,Glyma05g28480,Glyma05g29080,Glyma05g38160,Glyma06g03050,Glyma06g10020,Glyma06g14960,Glyma06g43620,Glyma06g47740,Glyma07g03490,Glyma07g03610,Glyma07g13470,Glyma07g35310,Glyma07g38560,Glyma07g40090,Glyma08g09860,Glyma08g11480,Glyma08g22480,Glyma08g22600,Glyma08g27420,Glyma08g27450,Glyma09g00810,Glyma09g02160,Glyma09g40980,Glyma10g05520,Glyma10g38760,Glyma11g13570,Glyma11g15580,Glyma11g20940,Glyma11g36620,Glyma12g05570,Glyma12g07861,Glyma12g19520,Glyma12g33800,Glyma13g20940,Glyma13g28090,Glyma13g36690,Glyma13g41980,Glyma14g09440,Glyma14g38840,Glyma14g40670,Glyma15g01110,Glyma15g01120,Glyma15g03400,Glyma15g10890,Glyma15g13080,Glyma16g24140,Glyma17g00710,Glyma17g02160,Glyma17g35720,Glyma17g37400,Glyma18g44830,Glyma18g50610,Glyma18g50630,Glyma18g50650,Glyma18g50660,Glyma18g50670,Glyma18g52471,Glyma18g53970,Glyma19g03490,Glyma19g22730,Glyma19g31501,Glyma19g37000,Glyma19g41320,Glyma20g03250,Glyma20g28980
GO:0009695	77	247	1.15649e-05	jasmonic acid biosynthetic process	Glyma01g02251,Glyma01g12740,Glyma01g38520,Glyma02g11020,Glyma02g26480,Glyma02g40130,Glyma03g35130,Glyma03g42500,Glyma04g03690,Glyma04g09290,Glyma04g38560,Glyma04g42660,Glyma05g28280,Glyma05g31310,Glyma06g09430,Glyma06g11970,Glyma06g12120,Glyma06g16440,Glyma06g18030,Glyma06g28650,Glyma07g00873,Glyma07g00886,Glyma07g00900,Glyma07g03920,Glyma07g18280,Glyma07g31660,Glyma07g36430,Glyma08g11260,Glyma08g14550,Glyma08g20190,Glyma08g20220,Glyma08g20250,Glyma08g22680,Glyma08g28750,Glyma08g36720,Glyma08g38420,Glyma08g40980,Glyma09g22270,Glyma09g33730,Glyma09g41300,Glyma10g39470,Glyma11g19240,Glyma11g20020,Glyma11g25960,Glyma11g30110,Glyma11g38220,Glyma12g09240,Glyma12g35090,Glyma13g16940,Glyma13g21700,Glyma13g26070,Glyma13g31460,Glyma14g06400,Glyma14g08430,Glyma14g12120,Glyma14g35720,Glyma14g38337,Glyma14g39840,Glyma15g01160,Glyma15g03040,Glyma15g03050,Glyma15g07870,Glyma15g09490,Glyma15g09980,Glyma16g01070,Glyma16g01220,Glyma16g03080,Glyma16g24740,Glyma17g13820,Glyma18g06130,Glyma18g43136,Glyma18g43142,Glyma18g44510,Glyma18g51400,Glyma18g51600,Glyma19g05570,Glyma20g23580
GO:0009698	56	162	1.15649e-05	phenylpropanoid metabolic process	Glyma01g19420,Glyma01g37541,Glyma01g39460,Glyma01g40850,Glyma01g44270,Glyma02g40290,Glyma02g47940,Glyma03g30420,Glyma03g33880,Glyma03g33890,Glyma04g40580,Glyma05g06130,Glyma06g00630,Glyma06g03160,Glyma06g14200,Glyma06g16820,Glyma06g45043,Glyma07g05470,Glyma07g05480,Glyma07g16060,Glyma07g16080,Glyma07g36670,Glyma08g28430,Glyma08g29920,Glyma08g47380,Glyma08g47400,Glyma09g36580,Glyma09g41840,Glyma10g06600,Glyma10g37370,Glyma11g01240,Glyma11g04500,Glyma11g07760,Glyma11g33090,Glyma12g00780,Glyma13g00990,Glyma13g01080,Glyma13g20800,Glyma13g44950,Glyma14g38580,Glyma14g39020,Glyma14g39840,Glyma15g00390,Glyma15g14890,Glyma15g43200,Glyma16g29020,Glyma17g07050,Glyma17g07170,Glyma17g07190,Glyma17g07830,Glyma17g16410,Glyma17g18800,Glyma19g36620,Glyma19g45000,Glyma20g00590,Glyma20g32135
GO:0019761	73	231	1.26388e-05	glucosinolate biosynthetic process	Glyma01g02290,Glyma01g04250,Glyma01g05150,Glyma01g36000,Glyma01g36613,Glyma01g38930,Glyma01g40650,Glyma02g02350,Glyma02g03420,Glyma02g06590,Glyma02g16210,Glyma02g39630,Glyma03g35710,Glyma04g02100,Glyma04g02490,Glyma04g09950,Glyma04g37330,Glyma05g02600,Glyma05g08580,Glyma05g31070,Glyma05g33540,Glyma06g02200,Glyma06g02530,Glyma06g11150,Glyma06g13880,Glyma06g17750,Glyma07g39020,Glyma08g14280,Glyma08g17110,Glyma08g17760,Glyma08g42820,Glyma09g05010,Glyma09g06640,Glyma09g38760,Glyma10g29640,Glyma11g04660,Glyma11g07160,Glyma11g08740,Glyma11g09420,Glyma11g11350,Glyma11g36210,Glyma12g03520,Glyma13g17350,Glyma13g19840,Glyma13g35100,Glyma13g43260,Glyma14g02690,Glyma14g17100,Glyma14g34170,Glyma14g37680,Glyma14g40200,Glyma15g03930,Glyma15g39740,Glyma16g25620,Glyma17g01720,Glyma17g04130,Glyma17g05150,Glyma17g05840,Glyma17g09260,Glyma17g09500,Glyma17g14830,Glyma17g29660,Glyma17g37900,Glyma18g02240,Glyma18g16490,Glyma18g47570,Glyma18g48530,Glyma18g48580,Glyma19g01060,Glyma20g27860,Glyma20g34160,Glyma20g35660,Glyma20g37660
GO:0048653	40	105	3.17517e-05	anther development	Glyma01g37020,Glyma02g05320,Glyma02g38310,Glyma02g39480,Glyma02g43140,Glyma03g27180,Glyma03g28520,Glyma03g35410,Glyma03g36840,Glyma03g36880,Glyma04g05490,Glyma06g05510,Glyma06g17700,Glyma07g14610,Glyma08g01450,Glyma08g45140,Glyma09g08120,Glyma09g38760,Glyma10g02570,Glyma10g36680,Glyma10g36690,Glyma11g08250,Glyma11g35580,Glyma11g36980,Glyma12g03510,Glyma13g17060,Glyma14g06220,Glyma14g37620,Glyma16g27880,Glyma17g05650,Glyma18g00903,Glyma18g02840,Glyma18g07530,Glyma18g47570,Glyma19g31260,Glyma19g32800,Glyma19g39480,Glyma19g39510,Glyma19g39521,Glyma20g30910
GO:0009750	86	294	4.80541e-05	response to fructose stimulus	Glyma01g00500,Glyma01g04190,Glyma01g36160,Glyma01g36620,Glyma02g16390,Glyma02g35780,Glyma02g44340,Glyma03g28740,Glyma03g41120,Glyma04g05190,Glyma04g35190,Glyma04g36570,Glyma04g38640,Glyma04g41460,Glyma05g02910,Glyma05g03120,Glyma05g03140,Glyma05g29080,Glyma05g37170,Glyma06g03080,Glyma06g05280,Glyma06g19590,Glyma06g34890,Glyma07g02540,Glyma07g21110,Glyma07g35160,Glyma07g39020,Glyma08g02410,Glyma08g19430,Glyma08g41460,Glyma09g05490,Glyma09g26940,Glyma09g27070,Glyma10g00430,Glyma10g03440,Glyma10g06590,Glyma10g09470,Glyma10g17091,Glyma10g36990,Glyma10g43131,Glyma11g08730,Glyma11g09280,Glyma11g11440,Glyma11g14210,Glyma11g18570,Glyma11g20930,Glyma11g21180,Glyma11g27480,Glyma11g27720,Glyma11g33560,Glyma12g03580,Glyma12g06190,Glyma12g15430,Glyma12g20220,Glyma12g24840,Glyma12g33800,Glyma13g01490,Glyma13g31060,Glyma13g34300,Glyma13g36690,Glyma13g40960,Glyma13g44740,Glyma14g04470,Glyma14g08280,Glyma14g40680,Glyma15g00560,Glyma15g04500,Glyma15g08300,Glyma15g10700,Glyma15g16810,Glyma16g25990,Glyma16g27590,Glyma16g32230,Glyma17g01720,Glyma17g02420,Glyma17g04920,Glyma17g13570,Glyma18g04660,Glyma18g06840,Glyma18g14740,Glyma18g17240,Glyma19g31560,Glyma20g23760,Glyma20g30620,Glyma20g36590,Glyma20g38690
GO:0043085	53	157	5.08653e-05	positive regulation of catalytic activity	Glyma01g37550,Glyma02g10540,Glyma02g15380,Glyma02g33070,Glyma02g36230,Glyma03g31470,Glyma04g35835,Glyma04g41080,Glyma04g42010,Glyma04g42080,Glyma06g12710,Glyma06g12760,Glyma06g13480,Glyma06g13770,Glyma06g13880,Glyma06g43060,Glyma07g02210,Glyma07g16130,Glyma07g40290,Glyma08g21880,Glyma09g06640,Glyma09g28920,Glyma09g38470,Glyma10g08690,Glyma10g13190,Glyma10g36870,Glyma10g43131,Glyma11g07750,Glyma11g31620,Glyma11g34350,Glyma11g36560,Glyma12g06300,Glyma12g34320,Glyma13g36240,Glyma14g07690,Glyma14g26450,Glyma14g26460,Glyma15g05780,Glyma16g06080,Glyma16g25200,Glyma18g00460,Glyma18g03970,Glyma18g05640,Glyma18g07290,Glyma18g40100,Glyma18g52340,Glyma19g01650,Glyma19g34310,Glyma20g05520,Glyma20g23760,Glyma20g30740,Glyma20g35660,Glyma20g37770
GO:0009867	104	374	5.5307e-05	jasmonic acid mediated signaling pathway	Glyma01g38180,Glyma02g03990,Glyma02g04710,Glyma02g14290,Glyma02g35350,Glyma02g43560,Glyma02g44040,Glyma02g45150,Glyma03g24610,Glyma03g30340,Glyma03g35920,Glyma03g35930,Glyma03g35950,Glyma03g35980,Glyma03g35990,Glyma04g02210,Glyma04g03100,Glyma04g04540,Glyma04g06240,Glyma04g07230,Glyma04g32324,Glyma05g01090,Glyma05g27190,Glyma05g30920,Glyma05g31800,Glyma05g32700,Glyma06g03140,Glyma06g03770,Glyma06g04640,Glyma06g06300,Glyma06g10020,Glyma06g15220,Glyma06g23940,Glyma06g47780,Glyma07g06320,Glyma07g10840,Glyma07g10860,Glyma07g11700,Glyma07g11710,Glyma07g11720,Glyma07g18280,Glyma07g38800,Glyma07g39650,Glyma08g09260,Glyma08g10140,Glyma08g15050,Glyma08g25390,Glyma08g39510,Glyma08g41620,Glyma09g01110,Glyma09g01440,Glyma09g09100,Glyma09g14880,Glyma09g22270,Glyma09g26840,Glyma10g00980,Glyma10g10110,Glyma10g29390,Glyma10g33060,Glyma11g03930,Glyma11g09060,Glyma11g09070,Glyma11g25960,Glyma11g26510,Glyma12g07510,Glyma12g20160,Glyma12g31060,Glyma12g33430,Glyma12g35720,Glyma12g36260,Glyma13g17640,Glyma13g26070,Glyma13g34690,Glyma14g05355,Glyma14g05360,Glyma14g05390,Glyma14g06400,Glyma14g07680,Glyma15g09980,Glyma15g11260,Glyma15g12320,Glyma15g14980,Glyma15g20670,Glyma15g40080,Glyma15g40940,Glyma16g01220,Glyma16g03080,Glyma16g32220,Glyma17g01150,Glyma17g01920,Glyma17g34601,Glyma17g36650,Glyma18g07320,Glyma18g14530,Glyma18g43136,Glyma18g43142,Glyma19g38570,Glyma19g43815,Glyma20g16100,Glyma20g23580,Glyma20g25080,Glyma20g29111,Glyma20g34260,Glyma20g37900
GO:0008361	47	134	5.6537e-05	regulation of cell size	Glyma01g03760,Glyma01g32855,Glyma02g03960,Glyma02g16080,Glyma03g09100,Glyma04g02740,Glyma04g21753,Glyma04g40080,Glyma05g03610,Glyma05g08140,Glyma06g02760,Glyma06g03080,Glyma06g23590,Glyma07g01680,Glyma07g08710,Glyma07g11550,Glyma07g22340,Glyma07g34190,Glyma07g39190,Glyma08g05900,Glyma08g21340,Glyma08g29090,Glyma08g39673,Glyma08g39700,Glyma09g09110,Glyma09g20580,Glyma09g30700,Glyma10g03720,Glyma11g10330,Glyma11g34770,Glyma12g13700,Glyma12g24840,Glyma12g36570,Glyma13g29190,Glyma13g36990,Glyma14g06600,Glyma14g40680,Glyma15g20680,Glyma15g43040,Glyma17g01550,Glyma17g12880,Glyma18g18980,Glyma18g45420,Glyma18g51980,Glyma18g53890,Glyma20g01760,Glyma20g28340
GO:0016117	61	190	5.65645e-05	carotenoid biosynthetic process	Glyma02g02110,Glyma02g33070,Glyma02g40720,Glyma02g45400,Glyma03g36050,Glyma04g00270,Glyma04g16410,Glyma04g19030,Glyma04g36600,Glyma04g41210,Glyma05g30040,Glyma06g13640,Glyma06g18320,Glyma06g24470,Glyma06g46570,Glyma07g02370,Glyma07g02610,Glyma07g39190,Glyma07g40340,Glyma08g09480,Glyma08g13160,Glyma08g23400,Glyma08g23640,Glyma08g38840,Glyma08g41890,Glyma09g07590,Glyma09g38490,Glyma10g02240,Glyma10g07210,Glyma10g13190,Glyma10g44020,Glyma11g07160,Glyma11g11750,Glyma11g12070,Glyma11g13650,Glyma11g31620,Glyma11g34350,Glyma11g36560,Glyma11g37440,Glyma12g04100,Glyma12g04996,Glyma12g05650,Glyma12g15430,Glyma12g35020,Glyma13g17350,Glyma13g21110,Glyma13g35520,Glyma13g44940,Glyma14g03410,Glyma14g03500,Glyma15g18810,Glyma16g27960,Glyma17g01550,Glyma17g05150,Glyma18g00460,Glyma18g03970,Glyma18g05640,Glyma18g13700,Glyma18g20870,Glyma18g47830,Glyma19g41590
GO:0009646	26	58	6.82993e-05	response to absence of light	Glyma01g06300,Glyma01g45560,Glyma02g07940,Glyma02g12380,Glyma02g42251,Glyma04g28560,Glyma06g28650,Glyma07g37790,Glyma08g22680,Glyma09g05100,Glyma11g00250,Glyma11g20940,Glyma11g27480,Glyma11g27720,Glyma11g35050,Glyma14g06640,Glyma14g09680,Glyma15g01100,Glyma15g03360,Glyma15g09350,Glyma15g16360,Glyma16g04560,Glyma18g03310,Glyma18g06840,Glyma19g28770,Glyma19g31501
GO:0006334	46	132	8.45734e-05	nucleosome assembly	Glyma01g02720,Glyma02g15910,Glyma02g38921,Glyma02g41220,Glyma03g30440,Glyma03g32881,Glyma03g40191,Glyma05g32200,Glyma05g33890,Glyma07g32360,Glyma0856s00200,Glyma08g05710,Glyma08g24380,Glyma08g26880,Glyma09g30800,Glyma10g03840,Glyma10g26820,Glyma10g30560,Glyma11g08000,Glyma11g13940,Glyma11g33690,Glyma11g37970,Glyma12g05910,Glyma12g07943,Glyma12g34360,Glyma13g21050,Glyma13g24180,Glyma13g36190,Glyma13g40890,Glyma13g40900,Glyma13g40940,Glyma13g41710,Glyma15g02860,Glyma15g03710,Glyma15g04520,Glyma15g34870,Glyma17g07070,Glyma18g01861,Glyma18g07160,Glyma18g50120,Glyma19g27616,Glyma19g33360,Glyma19g35601,Glyma19g42240,Glyma20g21230,Glyma20g36880
GO:0009809	47	136	8.45734e-05	lignin biosynthetic process	Glyma01g02570,Glyma01g02580,Glyma01g27710,Glyma01g37430,Glyma02g38990,Glyma02g39630,Glyma03g14450,Glyma03g27740,Glyma04g40580,Glyma05g08650,Glyma05g27960,Glyma06g14200,Glyma06g45043,Glyma07g02460,Glyma07g02990,Glyma07g05470,Glyma07g05480,Glyma07g05660,Glyma07g16060,Glyma07g16080,Glyma07g36150,Glyma08g47380,Glyma08g47400,Glyma08g47790,Glyma09g04330,Glyma09g31850,Glyma09g41840,Glyma11g07850,Glyma13g32830,Glyma13g35410,Glyma13g44700,Glyma13g44830,Glyma14g37040,Glyma14g37680,Glyma15g00600,Glyma15g15360,Glyma15g21890,Glyma16g02200,Glyma16g05470,Glyma17g04330,Glyma17g04340,Glyma18g53700,Glyma19g27360,Glyma19g30600,Glyma19g45000,Glyma20g00590,Glyma20g31270
GO:0010264	47	136	8.45734e-05	myo-inositol hexakisphosphate biosynthetic process	Glyma01g03260,Glyma02g04320,Glyma02g10580,Glyma02g39160,Glyma02g40806,Glyma04g04131,Glyma04g08000,Glyma05g26000,Glyma05g30040,Glyma05g34130,Glyma06g04300,Glyma06g08050,Glyma06g13100,Glyma07g05580,Glyma07g34060,Glyma08g13160,Glyma08g23230,Glyma08g26000,Glyma08g43230,Glyma09g00260,Glyma10g31080,Glyma10g40701,Glyma11g27280,Glyma11g33160,Glyma11g33400,Glyma12g29190,Glyma12g36970,Glyma14g31370,Glyma14g37260,Glyma14g39620,Glyma16g04600,Glyma16g13470,Glyma17g09680,Glyma17g20020,Glyma17g38220,Glyma18g02210,Glyma18g04380,Glyma18g06920,Glyma18g10370,Glyma18g46840,Glyma18g52280,Glyma19g02690,Glyma19g28700,Glyma19g36130,Glyma20g01710,Glyma20g26640,Glyma20g35660
GO:0006096	170	684	0.00010459	glycolysis	Glyma01g40860,Glyma01g41920,Glyma01g43380,Glyma02g00810,Glyma02g03080,Glyma02g05560,Glyma02g24921,Glyma02g38730,Glyma02g40530,Glyma02g44250,Glyma02g44540,Glyma02g47280,Glyma03g17290,Glyma03g24630,Glyma03g25190,Glyma03g27970,Glyma03g34310,Glyma03g38190,Glyma03g41690,Glyma04g01020,Glyma04g01421,Glyma04g01750,Glyma04g03020,Glyma04g03490,Glyma04g09820,Glyma04g13490,Glyma04g28560,Glyma04g34830,Glyma04g36860,Glyma04g36870,Glyma04g39930,Glyma05g03120,Glyma05g03140,Glyma05g04190,Glyma05g04520,Glyma05g26530,Glyma05g28480,Glyma05g29080,Glyma05g33540,Glyma05g38160,Glyma06g01850,Glyma06g03050,Glyma06g09890,Glyma06g14960,Glyma06g18120,Glyma06g43620,Glyma06g47740,Glyma07g03490,Glyma07g03610,Glyma07g05550,Glyma07g06410,Glyma07g06590,Glyma07g07270,Glyma07g11615,Glyma07g13470,Glyma07g15170,Glyma07g35310,Glyma07g38560,Glyma07g40090,Glyma08g01740,Glyma08g03580,Glyma08g05470,Glyma08g09860,Glyma08g11480,Glyma08g17610,Glyma08g18640,Glyma08g22480,Glyma08g22600,Glyma08g27420,Glyma08g27450,Glyma08g29090,Glyma08g42820,Glyma08g47790,Glyma09g00810,Glyma09g02160,Glyma09g06720,Glyma09g21760,Glyma09g40980,Glyma10g04920,Glyma10g07710,Glyma10g38760,Glyma10g38900,Glyma10g40110,Glyma11g08550,Glyma11g08920,Glyma11g11870,Glyma11g11900,Glyma11g12471,Glyma11g12480,Glyma11g12490,Glyma11g12505,Glyma11g13570,Glyma11g20940,Glyma11g31330,Glyma11g36620,Glyma12g04150,Glyma12g05570,Glyma12g14420,Glyma12g19520,Glyma12g32000,Glyma12g33760,Glyma12g33800,Glyma12g36570,Glyma13g17260,Glyma13g19280,Glyma13g20940,Glyma13g21540,Glyma13g28090,Glyma13g35580,Glyma13g35590,Glyma13g36690,Glyma13g38480,Glyma13g41980,Glyma13g42990,Glyma14g00500,Glyma14g01470,Glyma14g02690,Glyma14g04180,Glyma14g09440,Glyma14g38840,Glyma14g40670,Glyma15g01110,Glyma15g01120,Glyma15g03400,Glyma15g10890,Glyma15g13080,Glyma15g17920,Glyma15g40190,Glyma15g41540,Glyma15g43040,Glyma16g02090,Glyma16g03020,Glyma16g04940,Glyma16g22640,Glyma16g24140,Glyma17g00710,Glyma17g01361,Glyma17g02160,Glyma17g05230,Glyma17g14950,Glyma17g35720,Glyma17g37400,Glyma17g37720,Glyma18g17240,Glyma18g41730,Glyma18g44830,Glyma18g47770,Glyma18g50610,Glyma18g50630,Glyma18g50650,Glyma18g50660,Glyma18g50670,Glyma18g50760,Glyma18g51980,Glyma18g53700,Glyma18g53970,Glyma19g16486,Glyma19g22730,Glyma19g28240,Glyma19g30770,Glyma19g31501,Glyma19g37000,Glyma19g37520,Glyma19g41320,Glyma20g08680,Glyma20g27300,Glyma20g28631,Glyma20g28980,Glyma20g34160,Glyma20g35400
GO:0006970	92	330	0.000169405	response to osmotic stress	Glyma01g31921,Glyma01g36950,Glyma01g43010,Glyma01g43650,Glyma02g01170,Glyma02g05220,Glyma02g10561,Glyma02g12830,Glyma02g15330,Glyma02g15690,Glyma02g16840,Glyma02g39870,Glyma02g44046,Glyma02g44540,Glyma03g05220,Glyma03g40760,Glyma04g00960,Glyma04g01421,Glyma04g03020,Glyma04g03210,Glyma04g06780,Glyma04g11290,Glyma05g30745,Glyma05g37260,Glyma06g00990,Glyma06g03050,Glyma06g06870,Glyma06g11010,Glyma07g01310,Glyma07g07270,Glyma07g30750,Glyma07g30860,Glyma07g30950,Glyma07g32750,Glyma07g35160,Glyma08g01990,Glyma08g13940,Glyma08g18801,Glyma08g25170,Glyma09g00260,Glyma09g05230,Glyma09g09310,Glyma09g30200,Glyma09g41670,Glyma10g28500,Glyma11g01253,Glyma11g01820,Glyma11g08310,Glyma11g10130,Glyma11g12471,Glyma11g12480,Glyma11g12490,Glyma11g12505,Glyma11g15700,Glyma11g29720,Glyma11g36580,Glyma11g37730,Glyma12g02451,Glyma12g07770,Glyma12g17680,Glyma12g24840,Glyma12g34710,Glyma12g35780,Glyma1337s00200,Glyma13g17990,Glyma13g23090,Glyma13g24970,Glyma13g32090,Glyma13g34300,Glyma13g34610,Glyma14g03470,Glyma14g04180,Glyma14g38010,Glyma14g40670,Glyma15g38060,Glyma15g40070,Glyma16g02840,Glyma16g23420,Glyma17g20020,Glyma17g23590,Glyma17g37400,Glyma17g37720,Glyma18g06360,Glyma18g44030,Glyma18g51400,Glyma18g52300,Glyma19g05570,Glyma19g29420,Glyma19g40170,Glyma19g43450,Glyma20g08680,Glyma20g09370
GO:0000380	7	7	0.000180237	alternative nuclear mRNA splicing, via spliceosome	Glyma04g01421,Glyma06g01471,Glyma11g12471,Glyma11g12480,Glyma11g12490,Glyma11g12505,Glyma12g04701
GO:0009741	63	206	0.000209031	response to brassinosteroid stimulus	Glyma01g00510,Glyma01g38180,Glyma02g13910,Glyma02g37060,Glyma02g43250,Glyma03g31530,Glyma03g34980,Glyma03g39450,Glyma04g04460,Glyma04g09010,Glyma04g10870,Glyma04g10880,Glyma05g01790,Glyma05g08270,Glyma05g36430,Glyma06g02690,Glyma06g10700,Glyma06g10710,Glyma06g19770,Glyma07g03840,Glyma07g07400,Glyma07g15640,Glyma07g36670,Glyma08g05950,Glyma08g22190,Glyma08g47520,Glyma09g01230,Glyma09g08350,Glyma09g39280,Glyma10g29190,Glyma10g32330,Glyma10g32340,Glyma10g40990,Glyma11g00670,Glyma11g02470,Glyma11g05510,Glyma11g14030,Glyma11g35490,Glyma12g05990,Glyma13g00800,Glyma13g17270,Glyma13g40640,Glyma13g41630,Glyma14g35330,Glyma14g40400,Glyma15g14890,Glyma16g03810,Glyma16g05620,Glyma17g01130,Glyma17g05220,Glyma17g06901,Glyma17g10100,Glyma17g23740,Glyma17g37760,Glyma18g02920,Glyma18g47020,Glyma18g53954,Glyma19g06850,Glyma19g34380,Glyma19g42060,Glyma20g26290,Glyma20g35270,Glyma20g38100
GO:0009699	18	35	0.00021113	phenylpropanoid biosynthetic process	Glyma01g37430,Glyma02g40290,Glyma02g47940,Glyma03g27740,Glyma03g33880,Glyma03g33890,Glyma05g35340,Glyma08g04370,Glyma08g04380,Glyma09g31850,Glyma09g32180,Glyma10g06600,Glyma11g07850,Glyma13g20800,Glyma14g38580,Glyma19g30600,Glyma19g36620,Glyma20g32135
GO:0009612	47	141	0.000238548	response to mechanical stimulus	Glyma01g45560,Glyma02g06020,Glyma02g09000,Glyma03g39740,Glyma03g41660,Glyma04g04760,Glyma04g09770,Glyma05g01470,Glyma05g13900,Glyma05g25150,Glyma06g04840,Glyma06g20170,Glyma06g40330,Glyma07g15281,Glyma07g16151,Glyma07g37790,Glyma08g02130,Glyma09g04750,Glyma09g05100,Glyma10g23440,Glyma10g36910,Glyma11g00250,Glyma11g09060,Glyma11g09070,Glyma11g14160,Glyma12g04490,Glyma12g09830,Glyma12g11210,Glyma12g20830,Glyma12g34580,Glyma13g01580,Glyma13g41480,Glyma13g44730,Glyma14g09760,Glyma15g00570,Glyma15g03910,Glyma15g15820,Glyma15g16360,Glyma16g28170,Glyma17g03155,Glyma17g07700,Glyma17g35430,Glyma19g01030,Glyma19g19680,Glyma19g39760,Glyma20g26940,Glyma20g30700
GO:0006826	70	237	0.000247431	iron ion transport	Glyma01g40850,Glyma01g41670,Glyma01g42950,Glyma02g09270,Glyma02g42220,Glyma02g43040,Glyma03g14150,Glyma03g15800,Glyma03g15805,Glyma03g37870,Glyma03g39610,Glyma04g10610,Glyma04g21330,Glyma04g35710,Glyma04g40530,Glyma04g42460,Glyma05g02280,Glyma05g06130,Glyma05g31130,Glyma05g37730,Glyma06g05460,Glyma06g07470,Glyma06g10460,Glyma06g19290,Glyma06g23950,Glyma06g45910,Glyma06g45980,Glyma07g09600,Glyma08g01860,Glyma09g15550,Glyma09g36580,Glyma10g15170,Glyma10g29280,Glyma10g31870,Glyma10g32670,Glyma10g32860,Glyma10g39900,Glyma10g39910,Glyma10g39981,Glyma11g02530,Glyma11g03690,Glyma11g04500,Glyma11g21835,Glyma11g35030,Glyma11g35610,Glyma12g00780,Glyma12g01770,Glyma12g01790,Glyma12g02040,Glyma12g32160,Glyma13g38310,Glyma13g41330,Glyma14g06160,Glyma14g06680,Glyma14g35940,Glyma15g43021,Glyma16g06160,Glyma16g32726,Glyma17g09660,Glyma17g16410,Glyma18g42630,Glyma19g00550,Glyma19g40470,Glyma19g42220,Glyma20g27690,Glyma20g27731,Glyma20g27761,Glyma20g27770,Glyma20g34930,Glyma20g38000
GO:0009825	60	195	0.000259936	multidimensional cell growth	Glyma01g03760,Glyma01g06150,Glyma01g40590,Glyma02g03960,Glyma02g08920,Glyma02g15760,Glyma02g42390,Glyma04g02240,Glyma04g02271,Glyma04g39610,Glyma05g23260,Glyma05g32100,Glyma05g35210,Glyma06g02330,Glyma06g02690,Glyma06g03080,Glyma06g11540,Glyma06g15270,Glyma07g01680,Glyma07g06440,Glyma07g22340,Glyma07g34190,Glyma08g03120,Glyma08g07431,Glyma08g15380,Glyma08g21340,Glyma08g22210,Glyma08g39673,Glyma08g39700,Glyma09g05010,Glyma09g05311,Glyma09g20580,Glyma09g38160,Glyma10g04850,Glyma10g38070,Glyma11g04700,Glyma11g10330,Glyma11g34770,Glyma11g35150,Glyma12g13700,Glyma13g18630,Glyma13g19230,Glyma13g36990,Glyma14g40400,Glyma14g40680,Glyma15g01510,Glyma15g06190,Glyma15g06196,Glyma15g16650,Glyma16g03050,Glyma17g01000,Glyma17g16780,Glyma17g34761,Glyma17g37760,Glyma18g18980,Glyma18g48210,Glyma18g53890,Glyma20g01760,Glyma20g28340,Glyma20g29750
GO:0008652	54	170	0.000259936	cellular amino acid biosynthetic process	Glyma01g33070,Glyma02g08050,Glyma02g12500,Glyma02g15640,Glyma02g26160,Glyma02g36460,Glyma03g03520,Glyma03g03550,Glyma03g03670,Glyma03g31370,Glyma03g40640,Glyma04g00560,Glyma04g01020,Glyma04g07790,Glyma05g34420,Glyma06g07870,Glyma07g06300,Glyma07g32790,Glyma07g38260,Glyma08g37670,Glyma08g37680,Glyma10g05530,Glyma10g07490,Glyma10g08120,Glyma11g11410,Glyma11g11870,Glyma11g11900,Glyma11g13870,Glyma11g17530,Glyma12g03570,Glyma12g04150,Glyma12g05840,Glyma12g14420,Glyma12g30830,Glyma12g33760,Glyma13g17290,Glyma13g21371,Glyma13g27490,Glyma13g39470,Glyma15g11490,Glyma16g02940,Glyma16g04240,Glyma16g08040,Glyma17g05200,Glyma17g07400,Glyma17g37520,Glyma18g03830,Glyma18g19050,Glyma19g01120,Glyma19g29180,Glyma19g43310,Glyma20g33031,Glyma20g34160,Glyma20g38930
GO:0009832	78	273	0.000292171	plant-type cell wall biogenesis	Glyma01g01280,Glyma01g01780,Glyma01g03760,Glyma01g32855,Glyma01g37541,Glyma02g03960,Glyma02g08920,Glyma02g12460,Glyma02g36720,Glyma02g47790,Glyma03g24216,Glyma04g06780,Glyma04g08930,Glyma04g23530,Glyma04g40080,Glyma05g04140,Glyma05g32100,Glyma06g03160,Glyma06g06870,Glyma06g09020,Glyma06g30860,Glyma07g01680,Glyma07g02540,Glyma07g16060,Glyma07g16080,Glyma08g15380,Glyma08g21340,Glyma08g22210,Glyma08g27570,Glyma08g39673,Glyma08g39700,Glyma08g42240,Glyma08g44320,Glyma08g47380,Glyma08g47400,Glyma09g03490,Glyma09g05630,Glyma09g08120,Glyma09g09110,Glyma09g34131,Glyma10g04850,Glyma10g40110,Glyma10g42140,Glyma11g07760,Glyma11g14210,Glyma11g31550,Glyma11g36150,Glyma11g36460,Glyma12g06190,Glyma12g13700,Glyma12g34280,Glyma13g17060,Glyma13g19230,Glyma13g36280,Glyma13g36990,Glyma14g00830,Glyma14g01660,Glyma14g01670,Glyma14g03190,Glyma14g37590,Glyma15g01510,Glyma15g06190,Glyma15g16900,Glyma15g17565,Glyma15g20680,Glyma15g27480,Glyma16g02840,Glyma17g05650,Glyma17g08000,Glyma18g02300,Glyma18g12720,Glyma18g18980,Glyma18g45420,Glyma18g50770,Glyma19g00900,Glyma19g40170,Glyma20g27300,Glyma20g35400
GO:0032880	29	74	0.000391454	regulation of protein localization	Glyma01g43550,Glyma03g37230,Glyma03g39450,Glyma04g09820,Glyma04g40610,Glyma05g33540,Glyma05g37260,Glyma06g09890,Glyma06g14180,Glyma06g42840,Glyma06g45360,Glyma07g01250,Glyma07g30870,Glyma08g06430,Glyma08g20650,Glyma09g40650,Glyma10g29190,Glyma11g01930,Glyma12g11670,Glyma12g15470,Glyma12g33950,Glyma13g32050,Glyma13g35830,Glyma13g36570,Glyma15g02750,Glyma18g38570,Glyma18g45200,Glyma19g42060,Glyma20g38100
GO:0009902	60	198	0.000421108	chloroplast relocation	Glyma01g22620,Glyma01g35280,Glyma01g42360,Glyma02g09640,Glyma02g11260,Glyma04g01610,Glyma04g16410,Glyma04g33200,Glyma04g35835,Glyma05g03730,Glyma05g04020,Glyma05g05450,Glyma05g26230,Glyma05g34140,Glyma05g36400,Glyma06g45440,Glyma06g46570,Glyma07g36870,Glyma07g38820,Glyma08g05550,Glyma08g09160,Glyma09g08170,Glyma09g34710,Glyma09g35271,Glyma09g36120,Glyma09g38490,Glyma10g00780,Glyma10g11580,Glyma10g22710,Glyma10g44020,Glyma11g03320,Glyma11g04560,Glyma11g10710,Glyma11g14410,Glyma11g36830,Glyma11g37440,Glyma12g01210,Glyma12g06350,Glyma12g11620,Glyma12g32680,Glyma13g22310,Glyma14g02110,Glyma14g07900,Glyma14g10801,Glyma15g43150,Glyma16g06080,Glyma17g01900,Glyma17g03680,Glyma17g04190,Glyma17g08310,Glyma17g08370,Glyma17g14240,Glyma17g15730,Glyma18g00740,Glyma18g07310,Glyma18g47830,Glyma19g41590,Glyma20g31530,Glyma20g32630,Glyma20g34880
GO:0000023	89	325	0.000442579	maltose metabolic process	Glyma01g06740,Glyma01g36613,Glyma01g42360,Glyma02g02110,Glyma02g15380,Glyma02g26160,Glyma02g36230,Glyma02g42240,Glyma02g44260,Glyma02g47280,Glyma03g31470,Glyma04g01610,Glyma04g35835,Glyma04g41080,Glyma04g42010,Glyma05g02600,Glyma05g03730,Glyma06g11890,Glyma06g12760,Glyma06g13480,Glyma06g13770,Glyma06g13880,Glyma06g20990,Glyma06g37970,Glyma06g43060,Glyma07g03740,Glyma07g17180,Glyma07g40290,Glyma08g17110,Glyma08g17610,Glyma08g22340,Glyma08g26070,Glyma09g06640,Glyma09g28920,Glyma10g02240,Glyma10g05630,Glyma10g08690,Glyma10g39740,Glyma11g03320,Glyma11g08740,Glyma11g13870,Glyma11g31620,Glyma11g34900,Glyma11g36560,Glyma12g01610,Glyma12g04996,Glyma12g05840,Glyma12g06300,Glyma12g16380,Glyma12g23331,Glyma12g34320,Glyma12g35190,Glyma13g27490,Glyma13g35310,Glyma13g36240,Glyma14g01470,Glyma14g26450,Glyma14g26460,Glyma15g05780,Glyma15g09350,Glyma15g11490,Glyma15g41540,Glyma16g06080,Glyma16g25200,Glyma16g27960,Glyma17g04130,Glyma17g09260,Glyma17g14240,Glyma18g00460,Glyma18g03440,Glyma18g05640,Glyma18g07290,Glyma18g41940,Glyma19g01650,Glyma19g01900,Glyma19g02460,Glyma19g06090,Glyma19g22900,Glyma19g34310,Glyma19g41590,Glyma20g02220,Glyma20g05520,Glyma20g12070,Glyma20g27860,Glyma20g27990,Glyma20g29230,Glyma20g34160,Glyma20g35580,Glyma20g37770
GO:0010103	85	311	0.000720067	stomatal complex morphogenesis	Glyma01g06740,Glyma01g29030,Glyma01g44670,Glyma02g01370,Glyma02g10540,Glyma02g10770,Glyma02g14290,Glyma02g17170,Glyma02g37160,Glyma02g47230,Glyma03g29870,Glyma03g41170,Glyma04g09370,Glyma04g09930,Glyma04g24430,Glyma04g35835,Glyma04g36600,Glyma04g37330,Glyma04g42540,Glyma05g02470,Glyma05g23690,Glyma05g29330,Glyma06g09510,Glyma06g09990,Glyma06g11890,Glyma06g12220,Glyma06g13470,Glyma06g17750,Glyma06g18320,Glyma06g30000,Glyma06g38470,Glyma06g48240,Glyma06g48340,Glyma07g02210,Glyma07g04310,Glyma07g04381,Glyma07g30910,Glyma08g06390,Glyma08g09480,Glyma08g12480,Glyma08g21880,Glyma08g47990,Glyma09g07590,Glyma09g26930,Glyma09g35271,Glyma09g39650,Glyma10g02630,Glyma10g07210,Glyma10g38370,Glyma10g39080,Glyma11g14410,Glyma12g00470,Glyma12g05030,Glyma12g06350,Glyma13g16960,Glyma13g21110,Glyma13g22310,Glyma13g44270,Glyma14g00270,Glyma14g04640,Glyma14g04870,Glyma14g08120,Glyma14g25860,Glyma14g29360,Glyma14g35440,Glyma15g09970,Glyma15g18810,Glyma15g19510,Glyma16g00980,Glyma16g06080,Glyma17g05760,Glyma17g08370,Glyma17g09440,Glyma17g16610,Glyma17g36910,Glyma18g46540,Glyma18g52340,Glyma19g27280,Glyma19g28240,Glyma19g32770,Glyma19g35200,Glyma19g40610,Glyma19g43940,Glyma20g05520,Glyma20g27860
GO:0009684	57	189	0.000760121	indoleacetic acid biosynthetic process	Glyma01g02290,Glyma01g04250,Glyma01g32070,Glyma01g38430,Glyma02g03420,Glyma03g05010,Glyma03g05020,Glyma03g32590,Glyma03g38740,Glyma04g35820,Glyma05g28510,Glyma05g36400,Glyma06g02690,Glyma06g03770,Glyma06g11150,Glyma06g36520,Glyma06g37970,Glyma07g00540,Glyma07g05145,Glyma07g11910,Glyma07g40110,Glyma08g11510,Glyma09g02205,Glyma09g30300,Glyma09g41560,Glyma10g06820,Glyma10g08010,Glyma10g29640,Glyma11g02130,Glyma11g04560,Glyma11g36210,Glyma11g36600,Glyma12g23331,Glyma12g35190,Glyma13g01490,Glyma13g16940,Glyma13g20930,Glyma13g21820,Glyma13g35310,Glyma14g03470,Glyma14g34170,Glyma14g40400,Glyma15g13100,Glyma16g01650,Glyma16g07520,Glyma17g36650,Glyma17g37760,Glyma18g00505,Glyma18g02240,Glyma18g43830,Glyma18g44120,Glyma18g44141,Glyma19g35340,Glyma19g36990,Glyma20g22430,Glyma20g30380,Glyma20g37660
GO:0009268	6	6	0.000861222	response to pH	Glyma02g40130,Glyma09g41300,Glyma11g30110,Glyma14g38337,Glyma18g06130,Glyma18g44510
GO:0009595	62	212	0.000961418	detection of biotic stimulus	Glyma02g03990,Glyma02g35780,Glyma02g41700,Glyma02g43560,Glyma02g45190,Glyma03g12070,Glyma03g24610,Glyma03g38930,Glyma04g07010,Glyma04g40130,Glyma04g43411,Glyma05g03340,Glyma05g08590,Glyma06g07115,Glyma06g14190,Glyma06g14720,Glyma07g00520,Glyma07g03780,Glyma07g06320,Glyma07g08500,Glyma08g04920,Glyma08g23900,Glyma08g39510,Glyma09g01110,Glyma09g04750,Glyma09g34410,Glyma09g41050,Glyma10g09470,Glyma10g37441,Glyma11g06510,Glyma11g08230,Glyma11g18220,Glyma11g26510,Glyma11g34230,Glyma11g34900,Glyma12g32580,Glyma13g37880,Glyma13g44730,Glyma14g03560,Glyma14g05355,Glyma14g05360,Glyma14g05390,Glyma14g07270,Glyma14g08910,Glyma14g15390,Glyma15g00570,Glyma15g01490,Glyma15g18640,Glyma16g23710,Glyma17g03155,Glyma17g13930,Glyma17g36270,Glyma18g03440,Glyma18g04081,Glyma18g07320,Glyma18g14410,Glyma18g44560,Glyma18g50870,Glyma19g01050,Glyma19g01260,Glyma19g35270,Glyma19g41540
GO:0010310	56	188	0.0012588	regulation of hydrogen peroxide metabolic process	Glyma01g38381,Glyma02g06200,Glyma02g06550,Glyma03g24610,Glyma03g35920,Glyma03g35930,Glyma03g35950,Glyma03g35980,Glyma03g35990,Glyma04g02210,Glyma04g03100,Glyma04g06240,Glyma05g01090,Glyma06g03140,Glyma06g06300,Glyma06g47780,Glyma07g10840,Glyma07g10860,Glyma07g11700,Glyma07g11710,Glyma07g11720,Glyma07g31500,Glyma07g38800,Glyma08g48040,Glyma09g08550,Glyma09g37660,Glyma10g26320,Glyma10g29390,Glyma11g03930,Glyma11g06960,Glyma11g07400,Glyma11g35320,Glyma12g07510,Glyma12g35070,Glyma13g17421,Glyma13g24940,Glyma13g31410,Glyma13g31580,Glyma14g07680,Glyma15g07720,Glyma15g07850,Glyma15g07930,Glyma15g11260,Glyma15g16295,Glyma15g20180,Glyma15g40080,Glyma16g25600,Glyma17g01920,Glyma17g05067,Glyma17g34601,Glyma17g36960,Glyma18g03080,Glyma18g48910,Glyma18g48920,Glyma19g38570,Glyma20g37900
GO:0009269	31	86	0.00127017	response to desiccation	Glyma01g02251,Glyma01g12740,Glyma01g40460,Glyma02g16080,Glyma02g44540,Glyma03g34310,Glyma04g03020,Glyma04g08410,Glyma04g40530,Glyma05g01160,Glyma06g03050,Glyma06g12010,Glyma06g45910,Glyma08g36720,Glyma09g33730,Glyma09g38990,Glyma10g03720,Glyma11g04820,Glyma11g18880,Glyma12g32160,Glyma12g34570,Glyma13g20940,Glyma13g38310,Glyma14g04180,Glyma14g20440,Glyma14g40670,Glyma17g16890,Glyma17g37400,Glyma18g47361,Glyma19g37000,Glyma20g08680
GO:0010106	64	223	0.00132032	cellular response to iron ion starvation	Glyma01g40850,Glyma01g41670,Glyma01g42950,Glyma02g42220,Glyma03g14150,Glyma03g15800,Glyma03g15805,Glyma03g37870,Glyma03g39610,Glyma04g10610,Glyma04g21330,Glyma04g35710,Glyma04g40530,Glyma04g42460,Glyma05g02280,Glyma05g06130,Glyma05g31130,Glyma05g37730,Glyma06g05460,Glyma06g07470,Glyma06g10460,Glyma06g19290,Glyma06g23950,Glyma06g45910,Glyma06g45980,Glyma07g09600,Glyma08g01860,Glyma09g15550,Glyma10g15170,Glyma10g29280,Glyma10g31870,Glyma10g32670,Glyma10g32860,Glyma10g39900,Glyma10g39910,Glyma10g39981,Glyma11g02530,Glyma11g03690,Glyma11g04500,Glyma11g21835,Glyma11g35030,Glyma12g01770,Glyma12g01790,Glyma12g02040,Glyma12g32160,Glyma13g38310,Glyma13g41330,Glyma14g06680,Glyma14g35940,Glyma15g43021,Glyma16g06160,Glyma16g32726,Glyma17g09660,Glyma17g16410,Glyma18g42630,Glyma19g00550,Glyma19g40470,Glyma19g42220,Glyma20g27690,Glyma20g27731,Glyma20g27761,Glyma20g27770,Glyma20g34930,Glyma20g38000
GO:0055114	455	2149	0.00132392	oxidation-reduction process	Glyma0041s00260,Glyma01g01180,Glyma01g02570,Glyma01g02580,Glyma01g03120,Glyma01g05890,Glyma01g27710,Glyma01g32270,Glyma01g35620,Glyma01g36780,Glyma01g37430,Glyma01g37630,Glyma01g37930,Glyma01g38180,Glyma01g38200,Glyma01g38590,Glyma01g38880,Glyma01g41920,Glyma01g42850,Glyma01g44220,Glyma02g03080,Glyma02g05450,Glyma02g05550,Glyma02g07940,Glyma02g08390,Glyma02g09290,Glyma02g13210,Glyma02g13850,Glyma02g14910,Glyma02g15280,Glyma02g15290,Glyma02g15370,Glyma02g15380,Glyma02g15390,Glyma02g15400,Glyma02g16870,Glyma02g27260,Glyma02g33100,Glyma02g38280,Glyma02g38310,Glyma02g38990,Glyma02g39750,Glyma02g40040,Glyma02g42470,Glyma02g42940,Glyma02g43993,Glyma02g44145,Glyma02g44160,Glyma02g44170,Glyma02g45140,Glyma02g45400,Glyma02g46020,Glyma03g00920,Glyma03g01630,Glyma03g04760,Glyma03g14450,Glyma03g15800,Glyma03g15805,Glyma03g18410,Glyma03g23890,Glyma03g24060,Glyma03g24630,Glyma03g27740,Glyma03g27770,Glyma03g28476,Glyma03g28910,Glyma03g29950,Glyma03g31700,Glyma03g35330,Glyma03g38870,Glyma03g39610,Glyma03g40236,Glyma03g42250,Glyma04g02330,Glyma04g03250,Glyma04g06320,Glyma04g08070,Glyma04g09110,Glyma04g09520,Glyma04g09950,Glyma04g12180,Glyma04g39860,Glyma04g40276,Glyma04g41870,Glyma04g42380,Glyma04g42460,Glyma04g42720,Glyma04g42840,Glyma05g00220,Glyma05g00530,Glyma05g00730,Glyma05g00740,Glyma05g01000,Glyma05g01770,Glyma05g02600,Glyma05g02730,Glyma05g03580,Glyma05g04520,Glyma05g04960,Glyma05g08270,Glyma05g09060,Glyma05g21110,Glyma05g22180,Glyma05g25450,Glyma05g25460,Glyma05g25580,Glyma05g25590,Glyma05g26560,Glyma05g26870,Glyma05g27081,Glyma05g27970,Glyma05g28900,Glyma05g30310,Glyma05g33140,Glyma05g33470,Glyma05g34420,Glyma05g35200,Glyma05g35340,Glyma05g35880,Glyma05g36100,Glyma05g37170,Glyma05g37700,Glyma06g05200,Glyma06g05410,Glyma06g06370,Glyma06g09220,Glyma06g09630,Glyma06g11430,Glyma06g12010,Glyma06g12020,Glyma06g12420,Glyma06g15030,Glyma06g16230,Glyma06g18551,Glyma06g18560,Glyma06g18810,Glyma06g19560,Glyma06g21920,Glyma06g28890,Glyma06g34890,Glyma06g39750,Glyma06g42850,Glyma06g46761,Glyma07g00540,Glyma07g01630,Glyma07g04470,Glyma07g05550,Glyma07g06570,Glyma07g06610,Glyma07g07380,Glyma07g08040,Glyma07g08090,Glyma07g08985,Glyma07g11615,Glyma07g15190,Glyma07g16060,Glyma07g16080,Glyma07g17410,Glyma07g18130,Glyma07g18280,Glyma07g24496,Glyma07g25390,Glyma07g29940,Glyma07g30210,Glyma07g30750,Glyma07g33180,Glyma07g34250,Glyma07g34540,Glyma07g34560,Glyma07g37050,Glyma07g39020,Glyma07g40340,Glyma08g00490,Glyma08g01700,Glyma08g01890,Glyma08g02410,Glyma08g03740,Glyma08g04370,Glyma08g04380,Glyma08g06900,Glyma08g07110,Glyma08g07460,Glyma08g07690,Glyma08g07700,Glyma08g08520,Glyma08g08530,Glyma08g08540,Glyma08g08550,Glyma08g09820,Glyma08g10061,Glyma08g10950,Glyma08g12060,Glyma08g12070,Glyma08g14880,Glyma08g19180,Glyma08g19410,Glyma08g21270,Glyma08g41570,Glyma08g41630,Glyma08g45720,Glyma08g47380,Glyma08g47400,Glyma09g02170,Glyma09g02590,Glyma09g02650,Glyma09g02670,Glyma09g02680,Glyma09g03100,Glyma09g05376,Glyma09g05400,Glyma09g05440,Glyma09g05450,Glyma09g20270,Glyma09g26840,Glyma09g28490,Glyma09g28800,Glyma09g29070,Glyma09g31810,Glyma09g31850,Glyma09g32180,Glyma09g35210,Glyma09g39850,Glyma09g41440,Glyma10g00920,Glyma10g02900,Glyma10g05800,Glyma10g07210,Glyma10g07220,Glyma10g11680,Glyma10g12060,Glyma10g17370,Glyma10g27890,Glyma10g29280,Glyma10g32640,Glyma10g33710,Glyma10g34460,Glyma10g34850,Glyma10g36680,Glyma10g36690,Glyma10g37560,Glyma10g37600,Glyma10g37610,Glyma10g38601,Glyma10g38900,Glyma10g41010,Glyma10g41310,Glyma11g01860,Glyma11g02930,Glyma11g03390,Glyma11g03810,Glyma11g05532,Glyma11g06180,Glyma11g06390,Glyma11g06400,Glyma11g06660,Glyma11g07670,Glyma11g07850,Glyma11g08520,Glyma11g09350,Glyma11g10320,Glyma11g10770,Glyma11g14160,Glyma11g21835,Glyma11g29620,Glyma11g30010,Glyma11g31800,Glyma11g33090,Glyma11g33480,Glyma11g35700,Glyma11g35880,Glyma12g01770,Glyma12g01790,Glyma12g02430,Glyma12g03060,Glyma12g03610,Glyma12g09940,Glyma12g11681,Glyma12g11690,Glyma12g12710,Glyma12g14420,Glyma12g15460,Glyma12g15940,Glyma12g17680,Glyma12g20220,Glyma12g32170,Glyma12g33760,Glyma12g36780,Glyma12g36990,Glyma13g00990,Glyma13g17350,Glyma13g18110,Glyma13g21110,Glyma13g23790,Glyma13g23950,Glyma13g27060,Glyma13g28860,Glyma13g32680,Glyma13g32830,Glyma13g33290,Glyma13g33300,Glyma13g33890,Glyma13g36110,Glyma13g38300,Glyma13g41480,Glyma13g41520,Glyma13g42500,Glyma13g44380,Glyma14g00870,Glyma14g03010,Glyma14g03410,Glyma14g03610,Glyma14g04530,Glyma14g04950,Glyma14g05850,Glyma14g05990,Glyma14g06070,Glyma14g06400,Glyma14g10290,Glyma14g10820,Glyma14g10890,Glyma14g11280,Glyma14g14520,Glyma14g23860,Glyma14g33480,Glyma14g33490,Glyma14g37040,Glyma14g37810,Glyma14g39020,Glyma14g39770,Glyma15g00900,Glyma15g02230,Glyma15g02790,Glyma15g03360,Glyma15g03625,Glyma15g03910,Glyma15g05820,Glyma15g10180,Glyma15g13090,Glyma15g13500,Glyma15g13550,Glyma15g13560,Glyma15g14040,Glyma15g14210,Glyma15g14330,Glyma15g15310,Glyma15g16780,Glyma15g23200,Glyma15g26370,Glyma15g35410,Glyma15g38480,Glyma15g40940,Glyma15g43210,Glyma16g01060,Glyma16g02090,Glyma16g02250,Glyma16g03160,Glyma16g04560,Glyma16g06070,Glyma16g06850,Glyma16g07150,Glyma16g07830,Glyma16g08460,Glyma16g26535,Glyma16g27880,Glyma16g32010,Glyma16g32220,Glyma16g33280,Glyma16g34570,Glyma17g01720,Glyma17g03560,Glyma17g04920,Glyma17g05150,Glyma17g06080,Glyma17g06090,Glyma17g06510,Glyma17g07050,Glyma17g08310,Glyma17g08491,Glyma17g09260,Glyma17g09860,Glyma17g10120,Glyma17g10890,Glyma17g13151,Glyma17g14950,Glyma17g17040,Glyma17g17051,Glyma17g17730,Glyma17g18320,Glyma17g21490,Glyma17g31730,Glyma17g34110,Glyma17g34330,Glyma17g34640,Glyma17g34690,Glyma17g38190,Glyma18g02650,Glyma18g03830,Glyma18g04730,Glyma18g04830,Glyma18g05490,Glyma18g06210,Glyma18g06450,Glyma18g08950,Glyma18g14510,Glyma18g14620,Glyma18g15261,Glyma18g20800,Glyma18g32900,Glyma18g35220,Glyma18g40193,Glyma18g40690,Glyma18g42940,Glyma18g43136,Glyma18g43142,Glyma18g45530,Glyma18g49860,Glyma19g01200,Glyma19g01210,Glyma19g01620,Glyma19g01650,Glyma19g02460,Glyma19g03500,Glyma19g09320,Glyma19g13520,Glyma19g22690,Glyma19g23570,Glyma19g25980,Glyma19g28770,Glyma19g28920,Glyma19g29720,Glyma19g30600,Glyma19g32630,Glyma19g32650,Glyma19g32940,Glyma19g33650,Glyma19g34480,Glyma19g36130,Glyma19g39370,Glyma19g41450,Glyma19g42220,Glyma19g42830,Glyma20g00330,Glyma20g00880,Glyma20g00970,Glyma20g02290,Glyma20g25940,Glyma20g26270,Glyma20g28353,Glyma20g29210,Glyma20g30910,Glyma20g31190,Glyma20g31270,Glyma20g33880,Glyma20g34340,Glyma20g38000
GO:0033014	11	18	0.00136565	tetrapyrrole biosynthetic process	Glyma02g38280,Glyma04g00420,Glyma04g03940,Glyma04g09520,Glyma04g42670,Glyma06g04065,Glyma06g09630,Glyma06g12110,Glyma08g06900,Glyma08g23800,Glyma14g00620
GO:0009617	92	349	0.00139653	response to bacterium	Glyma01g02570,Glyma01g02580,Glyma01g02720,Glyma01g06150,Glyma01g38750,Glyma02g04710,Glyma02g06830,Glyma02g07990,Glyma02g14290,Glyma02g45150,Glyma02g45260,Glyma03g30340,Glyma03g34800,Glyma03g42500,Glyma04g02210,Glyma04g03100,Glyma04g06240,Glyma04g28560,Glyma04g32324,Glyma04g40130,Glyma04g43411,Glyma05g01090,Glyma05g21780,Glyma05g30920,Glyma05g31623,Glyma06g01510,Glyma06g03140,Glyma06g06300,Glyma06g10020,Glyma06g14190,Glyma06g14720,Glyma06g47780,Glyma07g07380,Glyma07g08500,Glyma07g10840,Glyma07g10860,Glyma07g16260,Glyma07g30950,Glyma07g38800,Glyma08g04920,Glyma08g20520,Glyma08g41620,Glyma09g14880,Glyma09g27660,Glyma09g36580,Glyma09g38410,Glyma09g41050,Glyma10g06820,Glyma10g29390,Glyma10g30070,Glyma10g37610,Glyma10g42860,Glyma10g42870,Glyma10g42877,Glyma11g03930,Glyma11g06510,Glyma11g12600,Glyma11g20940,Glyma12g00780,Glyma12g04810,Glyma12g07510,Glyma12g20160,Glyma12g33430,Glyma12g35720,Glyma12g36260,Glyma13g21440,Glyma13g34690,Glyma13g36190,Glyma14g00340,Glyma14g07680,Glyma14g09680,Glyma14g10940,Glyma14g14520,Glyma15g11260,Glyma15g40080,Glyma16g25860,Glyma16g26990,Glyma16g32650,Glyma17g01920,Glyma17g34601,Glyma18g14530,Glyma18g36000,Glyma18g39820,Glyma18g44560,Glyma18g47931,Glyma18g50870,Glyma18g52471,Glyma19g02380,Glyma19g28970,Glyma19g31501,Glyma20g03310,Glyma20g37900
GO:0051258	15	30	0.0015179	protein polymerization	Glyma01g26950,Glyma01g40550,Glyma03g15020,Glyma04g09350,Glyma05g23230,Glyma05g29000,Glyma06g09500,Glyma08g12140,Glyma10g40150,Glyma11g04750,Glyma14g02110,Glyma16g04420,Glyma17g16831,Glyma19g28990,Glyma20g27280
GO:0006559	9	13	0.00160285	L-phenylalanine catabolic process	Glyma02g47940,Glyma03g33880,Glyma03g33890,Glyma06g34890,Glyma10g06600,Glyma12g20220,Glyma13g20800,Glyma19g36620,Glyma20g32135
GO:0009813	57	195	0.00177899	flavonoid biosynthetic process	Glyma01g37130,Glyma01g37370,Glyma01g44270,Glyma02g05450,Glyma02g05480,Glyma02g13850,Glyma02g15370,Glyma02g15390,Glyma02g15400,Glyma03g01630,Glyma03g27740,Glyma04g03490,Glyma04g08000,Glyma04g19030,Glyma05g00530,Glyma05g04960,Glyma05g35200,Glyma06g08050,Glyma06g14190,Glyma06g21920,Glyma07g04470,Glyma07g08040,Glyma07g08090,Glyma07g30180,Glyma08g03700,Glyma08g05750,Glyma08g09820,Glyma09g08440,Glyma09g39850,Glyma09g40590,Glyma10g07230,Glyma10g08420,Glyma10g28600,Glyma10g38910,Glyma11g01240,Glyma11g03810,Glyma11g07930,Glyma11g08160,Glyma11g31800,Glyma13g21131,Glyma13g32910,Glyma13g33890,Glyma15g38480,Glyma15g42010,Glyma16g01060,Glyma16g23900,Glyma17g23590,Glyma18g05490,Glyma18g40193,Glyma18g45250,Glyma18g50870,Glyma19g30600,Glyma20g18870,Glyma20g26420,Glyma20g28890,Glyma20g31270,Glyma20g38580
GO:0009834	43	136	0.00183892	secondary cell wall biogenesis	Glyma01g27710,Glyma01g39590,Glyma02g11720,Glyma02g36720,Glyma02g38990,Glyma03g14450,Glyma03g30210,Glyma03g33720,Glyma03g33730,Glyma04g06780,Glyma04g09470,Glyma04g23530,Glyma04g37920,Glyma05g15700,Glyma05g25780,Glyma05g29430,Glyma05g33420,Glyma06g03080,Glyma06g06870,Glyma06g09560,Glyma06g30860,Glyma07g05660,Glyma08g27570,Glyma09g05630,Glyma09g16780,Glyma10g39110,Glyma11g05660,Glyma11g15990,Glyma11g19910,Glyma11g20760,Glyma12g07400,Glyma12g07411,Glyma12g29670,Glyma13g40210,Glyma14g28050,Glyma14g28090,Glyma14g37040,Glyma14g40680,Glyma15g16900,Glyma16g02200,Glyma17g08000,Glyma18g50770,Glyma19g36470
GO:0006084	57	196	0.00203398	acetyl-CoA metabolic process	Glyma01g20720,Glyma01g42950,Glyma02g00380,Glyma02g07670,Glyma02g47230,Glyma02g47790,Glyma02g47880,Glyma03g14150,Glyma03g27970,Glyma04g02271,Glyma04g02740,Glyma04g20620,Glyma04g21753,Glyma04g37000,Glyma05g02470,Glyma05g03990,Glyma05g04300,Glyma05g08140,Glyma05g13900,Glyma05g31250,Glyma06g02330,Glyma06g02760,Glyma06g11540,Glyma06g23590,Glyma06g24480,Glyma07g02500,Glyma07g36840,Glyma08g01740,Glyma08g02550,Glyma08g03120,Glyma10g25500,Glyma10g35960,Glyma11g02530,Glyma11g10770,Glyma11g20930,Glyma11g37750,Glyma12g03060,Glyma14g00720,Glyma14g00830,Glyma14g07700,Glyma15g15010,Glyma15g43200,Glyma16g26710,Glyma17g01361,Glyma17g09440,Glyma17g12780,Glyma17g12880,Glyma17g14481,Glyma17g14485,Glyma17g14760,Glyma17g34040,Glyma18g42630,Glyma19g19680,Glyma19g30770,Glyma19g31560,Glyma20g24830,Glyma20g31630
GO:0006468	522	2510	0.0022596	protein phosphorylation	Glyma0090s00250,Glyma0090s00300,Glyma0090s00350,Glyma01g00790,Glyma01g01080,Glyma01g01730,Glyma01g02750,Glyma01g02780,Glyma01g04920,Glyma01g05160,Glyma01g17850,Glyma01g20811,Glyma01g22490,Glyma01g23180,Glyma01g32450,Glyma01g32855,Glyma01g34840,Glyma01g36630,Glyma01g37100,Glyma01g38560,Glyma01g38920,Glyma01g39090,Glyma01g39420,Glyma01g40560,Glyma01g40590,Glyma01g41200,Glyma01g42100,Glyma01g45181,Glyma02g01150,Glyma02g01480,Glyma02g02340,Glyma02g02600,Glyma02g02841,Glyma02g06876,Glyma02g08300,Glyma02g10770,Glyma02g11110,Glyma02g11151,Glyma02g11160,Glyma02g14310,Glyma02g15220,Glyma02g15330,Glyma02g15690,Glyma02g18090,Glyma02g29045,Glyma02g31620,Glyma02g35550,Glyma02g36490,Glyma02g37420,Glyma02g38650,Glyma02g39350,Glyma02g40130,Glyma02g40200,Glyma02g40850,Glyma02g41160,Glyma02g42460,Glyma02g42920,Glyma02g43150,Glyma02g46661,Glyma02g47230,Glyma03g00520,Glyma03g02360,Glyma03g04340,Glyma03g04450,Glyma03g05680,Glyma03g06580,Glyma03g12230,Glyma03g21610,Glyma03g29450,Glyma03g29740,Glyma03g30530,Glyma03g32270,Glyma03g32320,Glyma03g33100,Glyma03g34750,Glyma03g36040,Glyma03g38200,Glyma03g41190,Glyma03g41430,Glyma04g01890,Glyma04g02220,Glyma04g03210,Glyma04g03750,Glyma04g03870,Glyma04g04390,Glyma04g04500,Glyma04g04510,Glyma04g06520,Glyma04g07000,Glyma04g08800,Glyma04g09010,Glyma04g09160,Glyma04g09370,Glyma04g09900,Glyma04g12860,Glyma04g15456,Glyma04g16980,Glyma04g17020,Glyma04g21753,Glyma04g36450,Glyma04g37630,Glyma04g39110,Glyma04g39350,Glyma04g39820,Glyma04g40080,Glyma04g40180,Glyma04g41510,Glyma05g00810,Glyma05g01470,Glyma05g02370,Glyma05g02470,Glyma05g02610,Glyma05g03110,Glyma05g07580,Glyma05g08140,Glyma05g21030,Glyma05g21440,Glyma05g22250,Glyma05g23260,Glyma05g27050,Glyma05g28350,Glyma05g30120,Glyma05g33000,Glyma05g33700,Glyma05g34780,Glyma05g35470,Glyma05g35570,Glyma05g37130,Glyma05g37260,Glyma05g38410,Glyma06g03830,Glyma06g03970,Glyma06g07170,Glyma06g08610,Glyma06g08880,Glyma06g09340,Glyma06g09510,Glyma06g09520,Glyma06g09950,Glyma06g13320,Glyma06g14630,Glyma06g15060,Glyma06g15570,Glyma06g15870,Glyma06g18420,Glyma06g20170,Glyma06g23590,Glyma06g24620,Glyma06g39930,Glyma06g40670,Glyma06g40920,Glyma06g41030,Glyma06g41150,Glyma06g41510,Glyma06g42840,Glyma06g43620,Glyma06g44720,Glyma06g45150,Glyma06g45590,Glyma07g00520,Glyma07g00680,Glyma07g02400,Glyma07g02660,Glyma07g05280,Glyma07g06420,Glyma07g07250,Glyma07g07270,Glyma07g07510,Glyma07g07640,Glyma07g08780,Glyma07g09060,Glyma07g09420,Glyma07g10340,Glyma07g10751,Glyma07g11680,Glyma07g11910,Glyma07g16260,Glyma07g16270,Glyma07g18310,Glyma07g18890,Glyma07g19200,Glyma07g27370,Glyma07g30260,Glyma07g32750,Glyma07g33260,Glyma07g35460,Glyma07g38510,Glyma07g40100,Glyma07g40110,Glyma08g00650,Glyma08g02450,Glyma08g04170,Glyma08g04263,Glyma08g04911,Glyma08g06020,Glyma08g06550,Glyma08g07060,Glyma08g09860,Glyma08g11350,Glyma08g13040,Glyma08g13260,Glyma08g13280,Glyma08g13420,Glyma08g17640,Glyma08g18520,Glyma08g20590,Glyma08g23900,Glyma08g24361,Glyma08g25600,Glyma08g26990,Glyma08g27420,Glyma08g27450,Glyma08g28596,Glyma08g34790,Glyma08g39150,Glyma08g40870,Glyma08g40920,Glyma08g42240,Glyma08g45400,Glyma08g46650,Glyma09g00470,Glyma09g02205,Glyma09g03230,Glyma09g07141,Glyma09g08110,Glyma09g08250,Glyma09g09310,Glyma09g14090,Glyma09g16930,Glyma09g16972,Glyma09g24650,Glyma09g27640,Glyma09g27782,Glyma09g30300,Glyma09g30430,Glyma09g31293,Glyma09g31333,Glyma09g32390,Glyma09g32520,Glyma09g32680,Glyma09g33510,Glyma09g34610,Glyma09g34980,Glyma09g36040,Glyma09g36460,Glyma09g36690,Glyma09g39160,Glyma09g40650,Glyma09g40980,Glyma09g41270,Glyma09g41300,Glyma09g41340,Glyma10g00430,Glyma10g01200,Glyma10g01520,Glyma10g02840,Glyma10g05600,Glyma10g05990,Glyma10g07430,Glyma10g08010,Glyma10g09990,Glyma10g13450,Glyma10g15170,Glyma10g17091,Glyma10g29721,Glyma10g30940,Glyma10g32990,Glyma10g36280,Glyma10g36700,Glyma10g38456,Glyma10g38730,Glyma10g39670,Glyma10g39880,Glyma10g39900,Glyma10g39910,Glyma10g39920,Glyma10g39950,Glyma10g39981,Glyma10g40010,Glyma10g40780,Glyma10g41811,Glyma10g43060,Glyma11g01180,Glyma11g03930,Glyma11g04200,Glyma11g04700,Glyma11g04740,Glyma11g08180,Glyma11g08720,Glyma11g09060,Glyma11g09070,Glyma11g12186,Glyma11g12570,Glyma11g14030,Glyma11g14810,Glyma11g14860,Glyma11g15700,Glyma11g18541,Glyma11g20390,Glyma11g25680,Glyma11g27820,Glyma11g30110,Glyma11g31440,Glyma11g31515,Glyma11g31995,Glyma11g32301,Glyma11g32315,Glyma11g32390,Glyma11g32500,Glyma11g32520,Glyma11g32600,Glyma11g34490,Glyma11g35334,Glyma11g35362,Glyma11g35390,Glyma11g35570,Glyma11g35710,Glyma12g00460,Glyma12g00470,Glyma12g00890,Glyma12g03370,Glyma12g03680,Glyma12g04390,Glyma12g05990,Glyma12g07770,Glyma12g09960,Glyma12g11260,Glyma12g11835,Glyma12g12850,Glyma12g13700,Glyma12g15470,Glyma12g16650,Glyma12g17280,Glyma12g18950,Glyma12g20460,Glyma12g20840,Glyma12g21030,Glyma12g29893,Glyma12g30000,Glyma12g30770,Glyma12g31360,Glyma12g32450,Glyma12g32520,Glyma12g33950,Glyma12g37070,Glyma13g17050,Glyma13g17990,Glyma13g21380,Glyma13g21820,Glyma13g26470,Glyma13g27630,Glyma13g28570,Glyma13g29190,Glyma13g31220,Glyma13g31250,Glyma13g32218,Glyma13g32242,Glyma13g32630,Glyma13g35930,Glyma13g36570,Glyma13g36990,Glyma13g37220,Glyma13g37980,Glyma13g39510,Glyma13g39880,Glyma13g40530,Glyma13g40550,Glyma13g40640,Glyma13g41071,Glyma13g41600,Glyma13g41630,Glyma13g42380,Glyma13g42580,Glyma13g42601,Glyma13g43581,Glyma13g44720,Glyma13g44850,Glyma14g03190,Glyma14g05240,Glyma14g06230,Glyma14g07460,Glyma14g08120,Glyma14g08801,Glyma14g21901,Glyma14g24660,Glyma14g25430,Glyma14g29360,Glyma14g35700,Glyma14g36630,Glyma14g36810,Glyma14g37500,Glyma14g37590,Glyma14g38337,Glyma14g39550,Glyma14g39690,Glyma14g39760,Glyma14g40080,Glyma15g00581,Glyma15g01820,Glyma15g02440,Glyma15g02450,Glyma15g03000,Glyma15g04350,Glyma15g04850,Glyma15g04871,Glyma15g07090,Glyma15g08100,Glyma15g09490,Glyma15g10360,Glyma15g10686,Glyma15g13100,Glyma15g18473,Glyma15g18700,Glyma15g19600,Glyma15g28840,Glyma15g28884,Glyma15g35070,Glyma15g40080,Glyma15g40340,Glyma15g41470,Glyma16g01050,Glyma16g03030,Glyma16g03650,Glyma16g03900,Glyma16g05256,Glyma16g06940,Glyma16g06950,Glyma16g07060,Glyma16g07100,Glyma16g08560,Glyma16g22370,Glyma16g22460,Glyma16g25900,Glyma16g27250,Glyma16g27260,Glyma16g27380,Glyma16g32390,Glyma16g32640,Glyma16g32726,Glyma17g05660,Glyma17g06430,Glyma17g09060,Glyma17g09250,Glyma17g09440,Glyma17g11810,Glyma17g12680,Glyma17g12880,Glyma17g16780,Glyma17g18180,Glyma17g18350,Glyma17g32051,Glyma17g32691,Glyma17g34170,Glyma17g36513,Glyma17g36910,Glyma17g38210,Glyma18g00610,Glyma18g02681,Glyma18g03040,Glyma18g03066,Glyma18g04090,Glyma18g05710,Glyma18g05740,Glyma18g06130,Glyma18g06800,Glyma18g08440,Glyma18g12720,Glyma18g16060,Glyma18g16150,Glyma18g36000,Glyma18g39820,Glyma18g44450,Glyma18g44510,Glyma18g44630,Glyma18g44830,Glyma18g44870,Glyma18g45200,Glyma18g50610,Glyma18g50630,Glyma18g50650,Glyma18g50660,Glyma18g50670,Glyma18g50691,Glyma18g50820,Glyma18g50860,Glyma18g51520,Glyma19g03710,Glyma19g10580,Glyma19g10720,Glyma19g23720,Glyma19g29370,Glyma19g32260,Glyma19g32470,Glyma19g33460,Glyma19g35390,Glyma19g37430,Glyma19g41380,Glyma19g41820,Glyma19g45130,Glyma20g03920,Glyma20g11530,Glyma20g18870,Glyma20g19640,Glyma20g23610,Glyma20g25570,Glyma20g26510,Glyma20g27470,Glyma20g27570,Glyma20g27690,Glyma20g27720,Glyma20g27731,Glyma20g27761,Glyma20g27770,Glyma20g28411,Glyma20g29111,Glyma20g29790,Glyma20g30880,Glyma20g32170,Glyma20g36520,Glyma20g36690,Glyma20g37180,Glyma20g37580
GO:0009873	53	182	0.00331586	ethylene mediated signaling pathway	Glyma01g41520,Glyma01g41527,Glyma02g01960,Glyma02g09451,Glyma02g39350,Glyma02g46340,Glyma03g35660,Glyma03g42500,Glyma04g00550,Glyma04g11290,Glyma05g05130,Glyma05g05180,Glyma06g11010,Glyma06g44430,Glyma07g11910,Glyma07g16151,Glyma07g26890,Glyma07g37220,Glyma07g37410,Glyma07g39650,Glyma09g01440,Glyma09g30300,Glyma10g00980,Glyma10g00990,Glyma10g33060,Glyma11g03900,Glyma11g14580,Glyma11g18460,Glyma11g18680,Glyma11g27820,Glyma12g03600,Glyma12g06460,Glyma12g09830,Glyma12g13315,Glyma12g26836,Glyma12g31200,Glyma13g30990,Glyma13g41340,Glyma14g37500,Glyma15g04080,Glyma15g08370,Glyma15g12320,Glyma17g01150,Glyma17g03380,Glyma17g13820,Glyma17g15460,Glyma17g15480,Glyma18g06800,Glyma18g07710,Glyma19g01030,Glyma19g38460,Glyma19g43815,Glyma20g32730
GO:0055072	20	49	0.00341021	iron ion homeostasis	Glyma01g40180,Glyma02g04410,Glyma02g38280,Glyma04g09410,Glyma04g09520,Glyma05g22460,Glyma06g09630,Glyma07g07380,Glyma08g06900,Glyma08g16470,Glyma10g37610,Glyma13g23260,Glyma13g32970,Glyma13g42100,Glyma14g14290,Glyma15g03290,Glyma16g32810,Glyma17g11570,Glyma17g17400,Glyma17g32070
GO:0048527	30	87	0.00368659	lateral root development	Glyma01g34830,Glyma01g41150,Glyma02g43150,Glyma03g31530,Glyma04g03910,Glyma04g04580,Glyma04g16350,Glyma06g04010,Glyma06g04660,Glyma06g47520,Glyma07g03840,Glyma08g18470,Glyma08g22190,Glyma08g24950,Glyma10g05880,Glyma10g32330,Glyma10g32340,Glyma10g35040,Glyma11g35570,Glyma13g20231,Glyma14g06230,Glyma14g09580,Glyma15g40510,Glyma16g05880,Glyma17g35580,Glyma19g27280,Glyma19g34380,Glyma19g36430,Glyma20g32520,Glyma20g35270
GO:0032508	5	5	0.00404496	DNA duplex unwinding	Glyma02g05335,Glyma04g43130,Glyma06g11560,Glyma11g11290,Glyma16g23695
GO:0010583	97	384	0.00443297	response to cyclopentenone	Glyma01g00510,Glyma01g01780,Glyma01g02350,Glyma01g02580,Glyma01g04430,Glyma01g04710,Glyma01g24100,Glyma01g26230,Glyma01g39260,Glyma02g00260,Glyma02g06130,Glyma02g07670,Glyma02g08920,Glyma02g13910,Glyma02g16090,Glyma02g33780,Glyma02g38260,Glyma02g40550,Glyma02g47880,Glyma03g24020,Glyma03g31530,Glyma03g40760,Glyma04g07040,Glyma05g09290,Glyma05g23630,Glyma05g25770,Glyma05g32100,Glyma05g34850,Glyma05g36430,Glyma06g10390,Glyma06g11540,Glyma06g40860,Glyma07g10751,Glyma07g10790,Glyma07g15640,Glyma07g16860,Glyma07g18320,Glyma07g25710,Glyma07g37320,Glyma07g39250,Glyma08g02550,Glyma08g08720,Glyma08g15380,Glyma08g16810,Glyma08g18640,Glyma08g40360,Glyma09g00820,Glyma09g03020,Glyma09g04990,Glyma09g08350,Glyma09g31271,Glyma09g31293,Glyma09g31333,Glyma09g34131,Glyma10g03710,Glyma10g04570,Glyma10g32330,Glyma10g32340,Glyma10g37960,Glyma11g05510,Glyma11g06010,Glyma11g31330,Glyma12g09940,Glyma12g17080,Glyma12g17510,Glyma12g33070,Glyma12g34440,Glyma13g01020,Glyma13g17270,Glyma13g28860,Glyma13g35890,Glyma13g35950,Glyma13g36070,Glyma14g00720,Glyma14g03280,Glyma15g04360,Glyma15g10180,Glyma15g11680,Glyma15g13970,Glyma15g14210,Glyma15g15840,Glyma15g40190,Glyma15g42260,Glyma16g26710,Glyma17g01490,Glyma17g12080,Glyma17g16660,Glyma17g20070,Glyma18g04510,Glyma18g17290,Glyma18g41350,Glyma18g48260,Glyma19g00850,Glyma19g34380,Glyma19g43450,Glyma20g29111,Glyma20g35270
GO:0009767	18	44	0.00667359	photosynthetic electron transport chain	Glyma01g06110,Glyma05g24470,Glyma05g30200,Glyma06g05890,Glyma06g13600,Glyma08g13360,Glyma08g19110,Glyma08g23800,Glyma11g08230,Glyma12g29090,Glyma12g29100,Glyma12g29110,Glyma12g32580,Glyma12g34320,Glyma13g36240,Glyma13g37880,Glyma15g13090,Glyma16g23710
GO:0005986	16	37	0.00667359	sucrose biosynthetic process	Glyma03g05800,Glyma03g37441,Glyma05g08950,Glyma08g19430,Glyma09g08550,Glyma10g36990,Glyma11g13580,Glyma11g34900,Glyma12g05580,Glyma13g17421,Glyma13g41960,Glyma15g03430,Glyma15g20180,Glyma17g05067,Glyma18g03440,Glyma20g30620
GO:0009411	33	102	0.00669367	response to UV	Glyma01g37370,Glyma01g44270,Glyma02g14450,Glyma04g02240,Glyma05g00530,Glyma05g03010,Glyma05g28610,Glyma05g35200,Glyma06g12470,Glyma06g21920,Glyma07g04470,Glyma08g03700,Glyma08g11610,Glyma08g11620,Glyma10g07230,Glyma10g33710,Glyma10g38910,Glyma11g01240,Glyma11g07930,Glyma13g01080,Glyma13g21131,Glyma13g44950,Glyma15g00390,Glyma16g01060,Glyma16g13610,Glyma17g07170,Glyma17g07190,Glyma17g23590,Glyma19g27930,Glyma19g43230,Glyma20g28890,Glyma20g33880,Glyma20g38580
GO:0010196	9	15	0.00700715	nonphotochemical quenching	Glyma05g24660,Glyma06g11890,Glyma08g07880,Glyma08g19210,Glyma09g28200,Glyma10g32080,Glyma15g05790,Glyma16g33030,Glyma20g35530
GO:0009733	205	916	0.00711887	response to auxin stimulus	Glyma01g00510,Glyma01g02350,Glyma01g17300,Glyma01g24100,Glyma01g33420,Glyma01g36000,Glyma02g00260,Glyma02g00960,Glyma02g01300,Glyma02g01420,Glyma02g06970,Glyma02g13910,Glyma02g14450,Glyma02g16090,Glyma02g17170,Glyma02g35450,Glyma02g38260,Glyma02g44860,Glyma02g45100,Glyma03g03480,Glyma03g19030,Glyma03g22260,Glyma03g30110,Glyma03g31530,Glyma03g33440,Glyma03g35130,Glyma03g36070,Glyma03g37940,Glyma03g38040,Glyma03g39740,Glyma03g40760,Glyma03g41700,Glyma03g42260,Glyma04g00890,Glyma04g00900,Glyma04g05280,Glyma04g07040,Glyma04g07940,Glyma04g09010,Glyma04g09550,Glyma04g16350,Glyma04g34720,Glyma04g39380,Glyma04g40610,Glyma04g40930,Glyma05g00530,Glyma05g01080,Glyma05g01640,Glyma05g01790,Glyma05g06090,Glyma05g08270,Glyma05g21680,Glyma05g28610,Glyma05g32220,Glyma05g35200,Glyma05g35640,Glyma05g36430,Glyma06g00930,Glyma06g07980,Glyma06g09650,Glyma06g11540,Glyma06g12470,Glyma06g13910,Glyma06g14180,Glyma06g15520,Glyma06g19770,Glyma06g19960,Glyma06g21920,Glyma06g38410,Glyma06g40860,Glyma06g43620,Glyma06g45547,Glyma06g47520,Glyma07g01601,Glyma07g03780,Glyma07g03840,Glyma07g04470,Glyma07g05410,Glyma07g05760,Glyma07g06370,Glyma07g11550,Glyma07g15640,Glyma07g30750,Glyma07g30860,Glyma07g30910,Glyma07g35460,Glyma07g38740,Glyma08g00640,Glyma08g01350,Glyma08g02130,Glyma08g05900,Glyma08g06390,Glyma08g10550,Glyma08g11610,Glyma08g11620,Glyma08g15480,Glyma08g17880,Glyma08g21115,Glyma08g21461,Glyma08g21740,Glyma08g22190,Glyma08g24950,Glyma08g47580,Glyma09g08350,Glyma09g08490,Glyma09g14560,Glyma09g30700,Glyma09g32570,Glyma09g33630,Glyma09g35630,Glyma09g37040,Glyma10g01450,Glyma10g02440,Glyma10g02630,Glyma10g03710,Glyma10g10040,Glyma10g28250,Glyma10g32330,Glyma10g32340,Glyma10g35481,Glyma11g05510,Glyma11g06940,Glyma11g09420,Glyma11g10260,Glyma11g14030,Glyma11g15180,Glyma11g18270,Glyma11g19240,Glyma11g21700,Glyma11g33180,Glyma12g03820,Glyma12g03990,Glyma12g04000,Glyma12g05990,Glyma12g07110,Glyma12g09240,Glyma12g10030,Glyma12g11390,Glyma12g17510,Glyma12g17680,Glyma12g20160,Glyma12g22880,Glyma12g31480,Glyma12g35720,Glyma13g17270,Glyma13g17400,Glyma13g20611,Glyma13g21700,Glyma13g24240,Glyma13g29190,Glyma13g29320,Glyma13g32090,Glyma13g34690,Glyma13g35890,Glyma13g35950,Glyma13g38910,Glyma13g41630,Glyma13g43050,Glyma13g43120,Glyma13g43310,Glyma13g43800,Glyma14g03900,Glyma14g15390,Glyma14g38940,Glyma15g01490,Glyma15g02040,Glyma15g02250,Glyma15g02350,Glyma15g09490,Glyma15g09750,Glyma15g41130,Glyma16g01060,Glyma16g02350,Glyma16g09760,Glyma16g24110,Glyma16g26030,Glyma17g01970,Glyma17g05220,Glyma17g10100,Glyma17g10250,Glyma17g10820,Glyma17g12080,Glyma17g13540,Glyma17g18040,Glyma17g18080,Glyma18g02210,Glyma18g05050,Glyma18g26600,Glyma18g48530,Glyma18g48580,Glyma18g48730,Glyma18g53900,Glyma19g02890,Glyma19g27930,Glyma19g34380,Glyma19g35270,Glyma19g40560,Glyma19g43450,Glyma19g44310,Glyma19g44805,Glyma20g03920,Glyma20g22230,Glyma20g32040,Glyma20g35270,Glyma20g38580
GO:0016126	83	324	0.00717034	sterol biosynthetic process	Glyma0041s00260,Glyma01g38180,Glyma01g42950,Glyma02g07670,Glyma02g37060,Glyma02g37200,Glyma02g41070,Glyma02g44070,Glyma02g47230,Glyma02g47790,Glyma02g47880,Glyma03g14150,Glyma04g02271,Glyma04g10870,Glyma04g10880,Glyma04g37000,Glyma04g40580,Glyma05g02470,Glyma05g02600,Glyma05g03990,Glyma05g04300,Glyma05g22120,Glyma05g28810,Glyma05g31250,Glyma05g33470,Glyma06g02330,Glyma06g05200,Glyma06g10700,Glyma06g10710,Glyma06g14200,Glyma06g45043,Glyma07g02500,Glyma07g05470,Glyma07g05480,Glyma07g36840,Glyma08g11960,Glyma08g19790,Glyma09g08490,Glyma09g32850,Glyma09g40590,Glyma09g41840,Glyma10g25500,Glyma10g35960,Glyma10g40110,Glyma11g02530,Glyma11g10320,Glyma11g10770,Glyma11g20930,Glyma11g33520,Glyma11g37750,Glyma12g03060,Glyma13g28860,Glyma14g00720,Glyma14g00830,Glyma14g04530,Glyma14g05020,Glyma14g07700,Glyma14g10290,Glyma14g35330,Glyma14g39350,Glyma15g10180,Glyma15g15010,Glyma15g43200,Glyma16g21620,Glyma16g26710,Glyma17g09260,Glyma17g09440,Glyma17g14481,Glyma17g14485,Glyma17g14760,Glyma17g14830,Glyma18g04710,Glyma18g30680,Glyma18g42630,Glyma18g45250,Glyma19g01620,Glyma19g31560,Glyma19g45000,Glyma20g00590,Glyma20g05530,Glyma20g27300,Glyma20g31630,Glyma20g35400
GO:0045893	132	558	0.00775374	positive regulation of transcription, DNA-dependent	Glyma01g01190,Glyma01g06740,Glyma01g10390,Glyma01g22620,Glyma01g35010,Glyma01g41527,Glyma01g44850,Glyma02g01600,Glyma02g01960,Glyma02g06970,Glyma02g11260,Glyma02g13120,Glyma02g14880,Glyma02g17160,Glyma02g39350,Glyma02g47650,Glyma03g26210,Glyma03g37790,Glyma04g01090,Glyma04g04170,Glyma04g08901,Glyma04g08990,Glyma04g32360,Glyma04g35650,Glyma04g37291,Glyma04g40350,Glyma04g42840,Glyma05g01390,Glyma05g02220,Glyma05g05130,Glyma05g27367,Glyma05g30800,Glyma05g34140,Glyma06g00960,Glyma06g01110,Glyma06g02470,Glyma06g04346,Glyma06g04353,Glyma06g08990,Glyma06g09080,Glyma06g12170,Glyma06g13100,Glyma06g17780,Glyma06g19330,Glyma06g20230,Glyma06g42890,Glyma06g42900,Glyma07g01960,Glyma07g04790,Glyma07g05660,Glyma07g05800,Glyma07g14750,Glyma07g16130,Glyma07g32250,Glyma07g33600,Glyma07g35760,Glyma07g37410,Glyma07g38150,Glyma08g03910,Glyma08g05550,Glyma08g10350,Glyma08g18770,Glyma08g19480,Glyma08g21490,Glyma08g21630,Glyma08g34280,Glyma09g08170,Glyma09g23110,Glyma10g01640,Glyma10g07940,Glyma10g29640,Glyma10g33710,Glyma10g35470,Glyma11g00800,Glyma11g03900,Glyma11g14670,Glyma11g14920,Glyma11g27820,Glyma11g35320,Glyma12g06655,Glyma12g15421,Glyma12g33460,Glyma12g33600,Glyma12g34380,Glyma12g35020,Glyma13g21720,Glyma13g28620,Glyma13g35520,Glyma14g06370,Glyma14g09320,Glyma14g10801,Glyma14g23860,Glyma14g31370,Glyma14g36690,Glyma14g37500,Glyma15g01790,Glyma15g02130,Glyma15g04050,Glyma15g05520,Glyma15g08480,Glyma15g35760,Glyma15g41486,Glyma16g01370,Glyma16g02200,Glyma16g08450,Glyma16g26030,Glyma16g26900,Glyma16g28940,Glyma17g02570,Glyma17g10490,Glyma17g15460,Glyma18g02980,Glyma18g03080,Glyma18g06800,Glyma18g09040,Glyma18g40100,Glyma18g52661,Glyma19g00910,Glyma19g01300,Glyma19g30681,Glyma19g38530,Glyma19g40390,Glyma19g43170,Glyma20g00900,Glyma20g04880,Glyma20g24366,Glyma20g29440,Glyma20g30660,Glyma20g32050,Glyma20g32630,Glyma20g33880,Glyma20g37660
GO:0019252	81	316	0.00803104	starch biosynthetic process	Glyma01g06740,Glyma01g36613,Glyma02g02110,Glyma02g15380,Glyma02g36230,Glyma02g42240,Glyma02g45810,Glyma02g47280,Glyma03g31470,Glyma04g35835,Glyma04g36600,Glyma04g41080,Glyma04g42010,Glyma05g02600,Glyma06g11890,Glyma06g12760,Glyma06g13480,Glyma06g13770,Glyma06g13880,Glyma06g18320,Glyma06g20990,Glyma06g43060,Glyma07g03740,Glyma07g40290,Glyma08g01460,Glyma08g17110,Glyma08g17610,Glyma08g22340,Glyma08g26070,Glyma09g06640,Glyma09g28920,Glyma09g38490,Glyma10g02240,Glyma10g05630,Glyma10g08690,Glyma10g39740,Glyma10g44540,Glyma11g03320,Glyma11g08740,Glyma11g12410,Glyma11g31620,Glyma11g36560,Glyma12g01610,Glyma12g04630,Glyma12g04996,Glyma12g06300,Glyma12g16380,Glyma12g34320,Glyma13g36240,Glyma13g43260,Glyma14g01470,Glyma14g02970,Glyma14g26450,Glyma14g26460,Glyma15g05780,Glyma16g06080,Glyma16g25200,Glyma16g27960,Glyma17g04130,Glyma17g09260,Glyma18g00460,Glyma18g05640,Glyma18g07290,Glyma18g07480,Glyma18g47830,Glyma19g01650,Glyma19g01900,Glyma19g02460,Glyma19g03490,Glyma19g06090,Glyma19g22900,Glyma19g34310,Glyma19g41590,Glyma20g02220,Glyma20g03250,Glyma20g05520,Glyma20g27860,Glyma20g27990,Glyma20g34160,Glyma20g35580,Glyma20g37770
GO:0006184	31	95	0.00803104	GTP catabolic process	Glyma01g26950,Glyma01g40550,Glyma03g15020,Glyma03g27970,Glyma04g02540,Glyma04g09350,Glyma05g08260,Glyma05g23230,Glyma05g25610,Glyma05g29000,Glyma06g02580,Glyma06g09500,Glyma07g21110,Glyma08g01740,Glyma08g08590,Glyma08g12140,Glyma09g03020,Glyma09g30230,Glyma10g37960,Glyma10g40150,Glyma11g04750,Glyma12g29320,Glyma14g02110,Glyma15g13970,Glyma16g04420,Glyma16g25990,Glyma17g08100,Glyma17g16831,Glyma19g28990,Glyma19g30770,Glyma20g27280
GO:0007169	88	349	0.0082218	transmembrane receptor protein tyrosine kinase signaling pathway	Glyma01g32855,Glyma01g40560,Glyma01g40590,Glyma01g42100,Glyma02g10770,Glyma02g36490,Glyma02g41160,Glyma02g42920,Glyma02g43150,Glyma02g46661,Glyma02g47230,Glyma03g05680,Glyma03g29740,Glyma03g34750,Glyma04g04390,Glyma04g09010,Glyma04g21753,Glyma04g36450,Glyma04g39820,Glyma04g40080,Glyma04g40180,Glyma05g02370,Glyma05g02470,Glyma05g08140,Glyma05g21030,Glyma05g23260,Glyma05g33000,Glyma05g33700,Glyma05g37130,Glyma06g09520,Glyma06g14630,Glyma06g15060,Glyma06g18420,Glyma06g23590,Glyma06g45150,Glyma07g05280,Glyma07g11680,Glyma07g19200,Glyma07g40100,Glyma08g00650,Glyma08g02450,Glyma08g06020,Glyma08g26990,Glyma08g34790,Glyma08g40870,Glyma09g30430,Glyma10g40780,Glyma11g04700,Glyma11g04740,Glyma11g12186,Glyma11g31440,Glyma11g31515,Glyma11g35570,Glyma11g35710,Glyma12g00470,Glyma12g03370,Glyma12g04390,Glyma12g11835,Glyma12g13700,Glyma13g21380,Glyma13g32630,Glyma13g36990,Glyma13g44850,Glyma14g06230,Glyma14g08120,Glyma14g29360,Glyma14g36630,Glyma14g39550,Glyma16g05256,Glyma16g07060,Glyma17g09440,Glyma17g12880,Glyma17g16780,Glyma17g18350,Glyma17g36910,Glyma18g02681,Glyma18g05710,Glyma18g05740,Glyma18g16150,Glyma18g44870,Glyma19g03710,Glyma19g10580,Glyma19g10720,Glyma19g29370,Glyma19g37430,Glyma19g45130,Glyma20g25570,Glyma20g26510
GO:0051225	7	10	0.00829935	spindle assembly	Glyma07g39050,Glyma09g04990,Glyma09g25160,Glyma15g15840,Glyma16g30120,Glyma17g01690,Glyma17g34040
GO:0010039	21	56	0.00829935	response to iron ion	Glyma02g04410,Glyma02g09270,Glyma02g38280,Glyma02g43040,Glyma04g09520,Glyma06g09630,Glyma08g06900,Glyma08g16470,Glyma11g19840,Glyma11g19850,Glyma11g35610,Glyma12g08650,Glyma12g30260,Glyma13g23260,Glyma13g32970,Glyma14g06160,Glyma14g14290,Glyma17g11570,Glyma17g32070,Glyma20g16600,Glyma20g35980
GO:0010205	7	10	0.00829935	photoinhibition	Glyma04g02100,Glyma05g26230,Glyma06g02200,Glyma08g09160,Glyma09g01080,Glyma11g33880,Glyma15g11910
GO:0009664	83	327	0.00912711	plant-type cell wall organization	Glyma01g03760,Glyma01g32855,Glyma01g37020,Glyma01g37541,Glyma01g42370,Glyma01g43110,Glyma02g03960,Glyma02g05320,Glyma02g08920,Glyma02g12140,Glyma02g12460,Glyma02g40230,Glyma02g41590,Glyma02g47790,Glyma03g33460,Glyma03g41880,Glyma04g00560,Glyma04g00710,Glyma04g02740,Glyma04g21753,Glyma04g39820,Glyma04g40000,Glyma04g40080,Glyma05g08140,Glyma05g32100,Glyma05g34850,Glyma06g02760,Glyma06g03160,Glyma06g15060,Glyma06g23590,Glyma07g01680,Glyma07g15910,Glyma07g15960,Glyma08g15380,Glyma08g21340,Glyma08g39673,Glyma08g39700,Glyma08g42240,Glyma09g08120,Glyma09g09110,Glyma09g37090,Glyma10g05580,Glyma10g42140,Glyma10g44540,Glyma11g02410,Glyma11g07760,Glyma11g08250,Glyma11g11410,Glyma11g14800,Glyma11g14970,Glyma11g26240,Glyma11g34040,Glyma11g36460,Glyma12g03510,Glyma12g03570,Glyma12g06730,Glyma12g06950,Glyma12g13700,Glyma12g33070,Glyma13g17060,Glyma13g19930,Glyma13g36990,Glyma13g41160,Glyma14g00830,Glyma14g03190,Glyma14g38430,Glyma14g39120,Glyma15g06190,Glyma15g20680,Glyma15g27480,Glyma16g28605,Glyma17g05650,Glyma17g12880,Glyma18g06063,Glyma18g12720,Glyma18g18980,Glyma18g25160,Glyma18g45420,Glyma18g49570,Glyma19g02810,Glyma19g35390,Glyma19g36180,Glyma19g44540
GO:0016132	63	235	0.00912711	brassinosteroid biosynthetic process	Glyma0041s00260,Glyma01g23870,Glyma01g34580,Glyma01g38180,Glyma01g42230,Glyma01g42950,Glyma02g00960,Glyma02g42090,Glyma02g47230,Glyma02g47790,Glyma02g47880,Glyma03g14150,Glyma04g02271,Glyma04g36190,Glyma04g37000,Glyma04g40276,Glyma04g40530,Glyma04g42460,Glyma05g02470,Glyma05g03990,Glyma05g04040,Glyma05g04300,Glyma05g31250,Glyma06g02330,Glyma06g05200,Glyma06g45910,Glyma07g02500,Glyma07g09600,Glyma07g17410,Glyma07g36840,Glyma09g40520,Glyma09g40590,Glyma10g25500,Glyma10g28250,Glyma10g32430,Glyma10g35960,Glyma11g02530,Glyma11g10770,Glyma11g37750,Glyma12g01770,Glyma12g01790,Glyma12g03060,Glyma12g32160,Glyma12g33990,Glyma13g36540,Glyma13g36930,Glyma13g38310,Glyma14g00720,Glyma14g00830,Glyma14g06810,Glyma14g07700,Glyma14g10290,Glyma15g15010,Glyma17g09440,Glyma17g14481,Glyma17g14485,Glyma17g14520,Glyma17g14760,Glyma18g07330,Glyma18g42630,Glyma18g45250,Glyma20g22230,Glyma20g31630
GO:0009225	19	49	0.009136	nucleotide-sugar metabolic process	Glyma01g33650,Glyma02g02170,Glyma02g37020,Glyma03g40720,Glyma05g03830,Glyma05g28510,Glyma08g11510,Glyma09g03490,Glyma09g36740,Glyma10g02290,Glyma10g05260,Glyma11g08020,Glyma11g36600,Glyma13g40960,Glyma14g13080,Glyma15g04500,Glyma17g07740,Glyma17g14340,Glyma18g00505
GO:0005975	205	922	0.00918917	carbohydrate metabolic process	Glyma01g01770,Glyma01g33650,Glyma01g37541,Glyma01g37900,Glyma01g40460,Glyma01g41190,Glyma01g41920,Glyma02g00810,Glyma02g01020,Glyma02g05240,Glyma02g07610,Glyma02g10570,Glyma02g13250,Glyma02g37020,Glyma02g38310,Glyma02g39010,Glyma02g41190,Glyma02g43680,Glyma02g46330,Glyma03g34340,Glyma03g39810,Glyma04g01450,Glyma04g02740,Glyma04g08820,Glyma04g40990,Glyma05g00910,Glyma05g03830,Glyma05g04300,Glyma05g04520,Glyma05g05750,Glyma05g26960,Glyma05g28510,Glyma05g30691,Glyma05g34850,Glyma05g35955,Glyma05g36930,Glyma05g37490,Glyma05g38120,Glyma06g01030,Glyma06g01500,Glyma06g02760,Glyma06g03160,Glyma06g15940,Glyma06g45700,Glyma07g01250,Glyma07g03560,Glyma07g11600,Glyma07g11615,Glyma07g17180,Glyma07g30430,Glyma07g34500,Glyma07g37320,Glyma07g39140,Glyma07g40090,Glyma08g01480,Glyma08g02050,Glyma08g02610,Glyma08g04020,Glyma08g06820,Glyma08g07200,Glyma08g11510,Glyma08g13960,Glyma08g19430,Glyma08g20650,Glyma08g29090,Glyma08g46110,Glyma08g48120,Glyma09g02160,Glyma09g03250,Glyma09g04330,Glyma09g04337,Glyma09g04560,Glyma09g07070,Glyma09g08270,Glyma09g28920,Glyma09g29840,Glyma09g33580,Glyma09g34140,Glyma09g34410,Glyma09g36580,Glyma09g36740,Glyma09g39200,Glyma10g00920,Glyma10g02130,Glyma10g15980,Glyma10g29550,Glyma10g36990,Glyma10g37200,Glyma10g42140,Glyma10g43710,Glyma10g44540,Glyma11g01253,Glyma11g01940,Glyma11g04210,Glyma11g04820,Glyma11g07760,Glyma11g07940,Glyma11g13270,Glyma11g13800,Glyma11g13810,Glyma11g13820,Glyma11g13830,Glyma11g13850,Glyma11g34900,Glyma11g36600,Glyma12g00780,Glyma12g01610,Glyma12g05770,Glyma12g05780,Glyma12g05790,Glyma12g15620,Glyma12g19520,Glyma12g25740,Glyma12g28870,Glyma12g31060,Glyma13g00280,Glyma13g01110,Glyma13g01120,Glyma13g01131,Glyma13g16560,Glyma13g22640,Glyma13g28630,Glyma13g35410,Glyma13g37250,Glyma13g39750,Glyma13g40200,Glyma13g42210,Glyma14g03710,Glyma14g07700,Glyma14g08200,Glyma14g10456,Glyma14g12120,Glyma14g16830,Glyma14g34480,Glyma14g39510,Glyma14g39930,Glyma15g01220,Glyma15g02750,Glyma15g03620,Glyma15g05720,Glyma15g11290,Glyma15g11560,Glyma15g13080,Glyma15g13360,Glyma15g14140,Glyma15g15360,Glyma15g15370,Glyma15g15690,Glyma15g18430,Glyma15g41970,Glyma16g00520,Glyma16g04600,Glyma16g04960,Glyma16g13610,Glyma16g26630,Glyma16g26900,Glyma16g28970,Glyma16g34360,Glyma17g00710,Glyma17g01601,Glyma17g04130,Glyma17g07220,Glyma17g07250,Glyma17g07260,Glyma17g07270,Glyma17g07280,Glyma17g07740,Glyma17g08491,Glyma17g10990,Glyma17g12180,Glyma17g14340,Glyma17g14760,Glyma17g14950,Glyma17g16020,Glyma17g16890,Glyma17g33190,Glyma17g35060,Glyma17g36090,Glyma17g37720,Glyma18g00505,Glyma18g03440,Glyma18g03470,Glyma18g07480,Glyma18g32840,Glyma18g35720,Glyma18g41940,Glyma18g51980,Glyma18g52290,Glyma18g52860,Glyma18g53370,Glyma19g00600,Glyma19g01890,Glyma19g03490,Glyma19g03500,Glyma19g28700,Glyma19g32550,Glyma19g34860,Glyma19g43230,Glyma20g01520,Glyma20g02220,Glyma20g03250,Glyma20g29080,Glyma20g29230,Glyma20g29640,Glyma20g30620
