## Supplemental Table S4 for "Temporal Transcriptome Analysis Uncovers Regulatory Modules Programming Embryo Development from Embryonic Morphogenesis to Post-Germination"

### Sheet: Index
Supplemental Table S4. Gene annotation of the Gene Ontology (GO) analysis results for genes upregulated in one stage compared to the previous stage.

### Sheet: cell cycle
Back to index	* GO cutoff FDR < 0.05
Category: Cell Cycle	GO ID	Up-regulated genes	Soybean genes	FDR	GO term	Gm ID	At Homolog ID	Symbol
em	GO:0007050	6	11	0.0011959	cell cycle arrest	Glyma01g39220	AT1G49620	KRP7
						Glyma02g15100	AT1G49620	KRP7
						Glyma05g16070	AT1G49620	KRP7
						Glyma07g33360	AT1G49620	KRP7
						Glyma11g06050	AT1G49620	KRP7
						Glyma17g20200	AT1G49620	KRP7
mm	GO:0022402	28	123	9.62474e-05	cell cycle process	Glyma10g30870	AT1G09770	CDC5
						Glyma20g36600	AT1G09770	CDC5
						Glyma07g11135	AT1G17980	PAPS1
						Glyma20g36010	AT1G32810	NA
						Glyma09g29420	AT1G48380	HYP7
						Glyma06g48150	AT1G73970	NA
						Glyma20g02370	AT2G35110	GRL
						Glyma09g11480	AT2G39260	NA
						Glyma15g22750	AT2G39260	NA
						Glyma10g39635	AT3G06010	CHR12
						Glyma11g00640	AT3G06010	CHR12
						Glyma20g28120	AT3G06010	CHR12
						Glyma02g29380	AT3G12810	PIE1
						Glyma09g17220	AT3G12810	PIE1
						Glyma06g48090	AT3G52890	KIPK
						Glyma13g21660	AT3G52890	KIPK
						Glyma07g06820	AT3G61570	GC3
						Glyma09g38900	AT3G61570	GC3
						Glyma18g47410	AT3G61570	GC3
						Glyma18g11930	AT4G27060	CN
						Glyma01g39830	AT4G37460	SRFR1
						Glyma05g21880	AT4G37460	SRFR1
						Glyma17g17920	AT4G37460	SRFR1
						Glyma05g07740	AT5G23080	TGH
						Glyma17g13270	AT5G23080	TGH
						Glyma13g24305	AT5G24740	SHBY
						Glyma01g36450	AT5G66030	GRIP
						Glyma11g08940	AT5G66030	GRIP

### Sheet: cell wall
	Back to index	* GO cutoff FDR < 0.05
Category: Cell Wall Related	GO ID	Up-regulated genes	Soybean genes	FDR	GO term	Gm ID	At Homolog ID	Symbol
ed	GO:0009827	129	310	7.65449e-10	plant-type cell wall modification involved in abscission	Glyma18g50900	AT3G02310	Sep2
						Glyma07g00630	AT3G21180	ACA9
						Glyma08g23760	AT3G21180	ACA9
						Glyma13g44990	AT3G21180	ACA9
						Glyma15g00340	AT3G21180	ACA9
						Glyma10g17550	AT3G57510	ADPG1
						Glyma05g29595	AT4G18960	AG
						Glyma08g12730	AT4G18960	AG
						Glyma13g29510	AT4G18960	AG
						Glyma15g09500	AT4G18960	AG
						Glyma08g17066	AT1G79250	AGC1.7
						Glyma08g25070	AT1G79250	AGC1.7
						Glyma15g42115	AT1G79250	AGC1.7
						Glyma14g34160	AT1G22130	AGL104
						Glyma04g43640	AT4G09960	AGL11
						Glyma06g48270	AT4G09960	AGL11
						Glyma04g04641	AT1G77980	AGL66
						Glyma02g13420	AT1G69120	AGL7
						Glyma08g36380	AT1G69120	AGL7
						Glyma16g13070	AT1G69120	AGL7
						Glyma05g33620	AT1G68090	ANN5
						Glyma07g28080	AT1G68090	ANN5
						Glyma08g06100	AT1G68090	ANN5
						Glyma20g01460	AT1G68090	ANN5
						Glyma04g02980	AT3G54340	AP3
						Glyma06g02990	AT3G54340	AP3
						Glyma02g02460	AT1G14420	AT59
						Glyma08g40820	AT1G14420	AT59
						Glyma04g39010	AT2G13620	CHX15
						Glyma06g18820	AT2G13620	CHX15
						Glyma10g26580	AT2G13620	CHX15
						Glyma11g35770	AT2G13620	CHX15
						Glyma14g38000	AT2G13620	CHX15
						Glyma16g04370	AT2G13620	CHX15
						Glyma18g02640	AT2G13620	CHX15
						Glyma18g02710	AT2G13620	CHX15
						Glyma18g06470	AT5G37060	CHX24
						Glyma06g08110	AT5G14870	CNGC18
						Glyma07g02560	AT1G19780	CNGC18
						Glyma08g23460	AT1G19780	CNGC18
						Glyma03g35520	AT3G52600	CWINV2
						Glyma19g38160	AT3G52600	CWINV2
						Glyma10g44570	AT5G13150	EXO70C1
						Glyma15g40120	AT5G13990	EXO70C1
						Glyma02g16800	AT2G48150	GPX4
						Glyma03g30800	AT2G48150	GPX4
						Glyma10g03000	AT2G48150	GPX4
						Glyma19g33650	AT2G48150	GPX4
						Glyma04g39120	AT2G13680	GLS2
						Glyma05g32500	AT2G13680	GLS2
						Glyma06g15860	AT2G13680	GLS2
						Glyma08g16660	AT2G13680	GLS2
						Glyma13g22595	AT2G13680	GLS2
						Glyma15g37021	AT2G13680	GLS2
						Glyma06g01800	AT2G33670	MLO5
						Glyma12g06290	AT2G29410	MTPB1
						Glyma06g09220	AT5G25880	NADP-ME3
						Glyma04g08490	AT4G34440	PERK5
						Glyma06g08610	AT4G34440	PERK5
						Glyma11g17460	AT3G12160	RABA4D
						Glyma09g32450	AT3G24620	ROPGEF8
						Glyma01g06860	AT1G13890	SNAP30
						Glyma02g12821	AT1G13890	SNAP30
						Glyma04g38580	AT5G63800	BGAL6
						Glyma06g16430	AT5G63800	BGAL6
						Glyma08g00470	AT5G63800	BGAL6
						Glyma02g02934	AT1G59640	BPE
						Glyma02g02942	AT1G59640	BPE
						Glyma05g31420	AT5G65090	BST1
						Glyma08g14640	AT5G65090	BST1
						Glyma08g15291	AT5G65090	BST1
						Glyma12g01060	AT3G52080	chx28
						Glyma10g11020	AT2G38910	CPK20
						Glyma09g00525	AT1G58210	EMB1674
						Glyma07g09670	AT5G19610	GNL2
						Glyma09g32140	AT5G19610	GNL2
						Glyma09g36690	AT5G62310	IRE
						Glyma12g00670	AT5G62310	IRE
						Glyma13g42020	AT3G59530	LAP3
						Glyma05g06220	AT2G32700	LUH
						Glyma17g12900	AT2G32700	LUH
						Glyma01g38060	AT5G66740	NA
						Glyma02g00790	AT3G23270	NA
						Glyma02g01140	AT3G05610	NA
						Glyma02g47720	AT3G07840	NA
						Glyma03g05003	AT3G23270	NA
						Glyma03g32160	AT2G20470	NA
						Glyma05g27415	AT4G18395	NA
						Glyma05g29850	AT4G13450	NA
						Glyma09g16640	AT2G41970	NA
						Glyma10g04410	AT2G20470	NA
						Glyma10g26990	AT1G04500	NA
						Glyma10g29160	AT3G05610	NA
						Glyma10g32901	AT1G06750	NA
						Glyma10g33390	AT1G04500	NA
						Glyma11g14471	AT3G46750	NA
						Glyma12g36430	AT4G39130	NA
						Glyma13g18670	AT2G20470	NA
						Glyma13g27120	AT4G39130	NA
						Glyma13g41380	AT3G46750	NA
						Glyma13g42291	AT4G31230	NA
						Glyma14g34000	AT1G22110	NA
						Glyma15g03101	AT4G31230	NA
						Glyma15g20160	AT5G20810	NA
						Glyma19g33180	AT2G41970	NA
						Glyma19g34920	AT2G20470	NA
						Glyma19g41970	AT3G05610	NA
						Glyma20g21376	AT1G04500	NA
						Glyma20g34250	AT1G04500	NA
						Glyma20g34750	AT1G06750	NA
						Glyma20g34760	AT1G06750	NA
						Glyma02g21110	AT3G56960	PIP5K4
						Glyma03g28390	AT3G56960	PIP5K4
						Glyma19g31110	AT3G56960	PIP5K4
						Glyma11g21710	AT3G07960	PIP5K6
						Glyma15g16880	AT4G20050	QRT3
						Glyma02g00660	AT2G33460	RIC1
						Glyma10g00701	AT2G33460	RIC1
						Glyma16g09730	AT3G56640	SEC15A
						Glyma01g08130	AT5G15800	SEP1
						Glyma02g13401	AT5G15800	SEP1
						Glyma13g24590	AT2G33810	SPL3
						Glyma03g07510	AT5G01360	TBL3
						Glyma03g07520	AT5G01360	TBL3
						Glyma16g19435	AT5G01360	TBL3
						Glyma18g43280	AT5G01360	TBL3
						Glyma01g41770	AT5G47470	UMAMIT7
						Glyma11g03610	AT5G47470	UMAMIT7
						Glyma17g15150	AT5G47470	UMAMIT7
16hai	GO:0009808	6	15	0.00402983	lignin metabolic process	Glyma11g11020	AT3G19820	CBB1
						Glyma12g03210	AT3G19820	CBB1
						Glyma02g40290	AT2G30490	C4H
						Glyma14g38580	AT2G30490	C4H
						Glyma16g05170	AT3G02130	CLI1
						Glyma06g36520	AT3G50740	UGT72E1
16hai	GO:0030244	39	213	8.17467e-09	cellulose biosynthetic process	Glyma13g01270	AT2G24765	ARF3
						Glyma17g07390	AT2G24765	ARF3
						Glyma03g37080	AT3G12290	NA
						Glyma19g39710	AT3G12290	NA
						Glyma19g39740	AT2G47760	ALG3
						Glyma05g31530	AT2G22125	CSI1
						Glyma08g14760	AT2G22125	CSI1
						Glyma08g44320	AT1G55850	CSLE1
						Glyma12g31810	AT2G32540	CSLB04
						Glyma01g01780	AT3G03050	CSLD3
						Glyma11g01230	AT3G03050	CSLD3
						Glyma04g43440	AT1G62020	ALPHA1-COP
						Glyma11g12080	AT1G62020	ALPHA1-COP
						Glyma11g12800	AT5G66680	DGL1
						Glyma12g04950	AT5G66680	DGL1
						Glyma08g46570	AT3G25040	ERD2B
						Glyma02g46450	AT5G55230	MAP65-1
						Glyma14g02180	AT5G55230	MAP65-1
						Glyma11g20630	AT5G60640	PDI2
						Glyma13g40130	AT5G60640	PDI2
						Glyma14g39910	AT1G76140	NA
						Glyma09g38510	AT3G02750	NA
						Glyma18g47810	AT3G02750	NA
						Glyma15g14760	AT5G49540	NA
						Glyma17g04080	AT5G49540	NA
						Glyma01g07930	AT3G02230	RGP1
						Glyma18g50780	AT3G02230	RGP1
						Glyma08g27590	AT5G15650	RGP2
						Glyma04g01690	AT1G76400	NA
						Glyma10g04380	AT4G21150	HAP6
						Glyma16g21605	AT5G65950	NA
						Glyma11g09192	AT4G38250	NA
						Glyma11g34840	AT5G58030	NA
						Glyma18g03480	AT5G58030	NA
						Glyma05g33320	AT5G07350	Tudor1
						Glyma06g17050	AT5G07350	Tudor1
						Glyma08g00910	AT5G07350	Tudor1
						Glyma02g01610	AT4G02030	NA
						Glyma10g01660	AT4G02030	NA

### Sheet: developmental process
Back to index	* GO cutoff FDR < 0.05
Category: Developmental Process	GO ID	Up-regulated genes	Soybean genes	FDR	GO term	Gm ID	At Homolog ID	Symbol
em	GO:0010162	30	207	0.00110083	seed dormancy process	Glyma13g18450	AT1G03880	CRB
						Glyma02g13850	AT1G17020	SRG1
						Glyma08g15890	AT1G17020	SRG1
						Glyma13g29390	AT1G17020	SRG1
						Glyma15g38480	AT1G17020	SRG1
						Glyma06g02000	AT1G20650	ASG5
						Glyma03g39081	AT1G56350	NA
						Glyma05g30380	AT2G02850	ARPN
						Glyma06g09650	AT2G22670	IAA8
						Glyma04g08220	AT2G25890	NA
						Glyma06g08290	AT2G25890	NA
						Glyma05g28250	AT2G31980	CYS2
						Glyma11g36780	AT2G31980	CYS2
						Glyma18g00690	AT2G31980	CYS2
						Glyma08g46120	AT3G07310	NA
						Glyma08g05660	AT3G18050	NA
						Glyma18g43320	AT3G51810	EM1
						Glyma08g06120	AT4G24660	HB22
						Glyma18g21520	AT4G24660	HB22
						Glyma10g33760	AT4G25140	NA
						Glyma20g33850	AT4G25140	NA
						Glyma06g41520	AT4G27250	ABH2
						Glyma12g34390	AT4G27250	NA
						Glyma13g36160	AT4G27250	NA
						Glyma16g21580	AT4G35470	PIRL4
						Glyma17g16570	AT4G35470	PIRL4
						Glyma03g32020	AT5G44120	GmGy2
						Glyma03g32030	AT5G44120	GmGy1
						Glyma10g04280	AT5G44120	GmGy4
						Glyma19g34780	AT5G44120	GmGy3
mm	GO:0010162	33	207	0.00912851	seed dormancy process	Glyma13g18450	AT1G03880	CRB
						Glyma01g09360	AT1G17020	SRG1
						Glyma01g01875	AT1G32240	KAN2
						Glyma09g34030	AT1G32240	KAN2
						Glyma02g43493	AT1G55250	HUB2
						Glyma14g05485	AT1G55250	HUB2
						Glyma17g10290	AT1G59640	BPE
						Glyma05g30380	AT2G02850	ARPN
						Glyma14g10100	AT2G22840	GRF1
						Glyma13g39090	AT2G27300	ANAC040
						Glyma11g36780	AT2G31980	CYS2
						Glyma01g29480	AT2G40170	EM6
						Glyma03g07470	AT2G40170	EM6
						Glyma07g04290	AT3G13960	GRF5
						Glyma16g00971	AT3G13960	GRF5
						Glyma02g46000	AT3G20490	KNO1
						Glyma14g02730	AT3G20490	KNO1
						Glyma04g41420	AT3G49240	NUWA
						Glyma06g13430	AT3G49240	NUWA
						Glyma18g43320	AT3G51810	EM1
						Glyma03g28570	AT3G57040	ARR9
						Glyma19g31320	AT3G57040	ARR9
						Glyma20g33850	AT4G25140	NA
						Glyma12g34390	AT4G27250	NA
						Glyma03g04330	AT4G32010	HSI2-L1
						Glyma17g16570	AT4G35470	PIRL4
						Glyma01g30670	AT5G01300	NA
						Glyma03g06780	AT5G01300	NA
						Glyma03g32020	AT5G44120	GmGy2
						Glyma03g32030	AT5G44120	GmGy1
						Glyma10g04280	AT5G44120	GmGy4
						Glyma19g34770	AT5G44120	GmGy7
						Glyma19g34780	AT5G44120	GmGy3
mm	GO:0048838	5	7	0.00374234	release of seed from dormancy	Glyma01g35660	AT4G19230	CYP707A1
						Glyma09g35250	AT4G19230	CYP707A1
						Glyma09g41960	AT2G29090	CYP707A2
						Glyma16g08340	AT4G19230	CYP707A1
						Glyma16g20490	AT4G19230	CYP707A1
mm	GO:0009845	54	380	0.00374234	seed germination	Glyma13g18450	AT1G03880	GmGy5
						Glyma01g09360	AT1G17020	SRG1
						Glyma01g01875	AT1G32240	KAN2
						Glyma09g34030	AT1G32240	KAN2
						Glyma07g11340	AT1G48630	RACK1B
						Glyma20g26220	AT1G56290	NA
						Glyma02g09975	AT1G66730	LIG6
						Glyma18g53005	AT1G66730	LIG6
						Glyma05g30380	AT2G02850	ARPN
						Glyma03g32747	AT2G20180	PIF1
						Glyma10g04890	AT2G20180	PIF1
						Glyma13g19250	AT2G20180	PIF1
						Glyma14g10100	AT2G22840	GRF1
						Glyma13g39090	AT2G27300	ANAC040
						Glyma02g45120	AT2G34780	EMB1611
						Glyma14g03630	AT2G34780	EMB1611
						Glyma01g29480	AT2G40170	EM6
						Glyma03g07470	AT2G40170	EM6
						Glyma05g08880	AT3G01570	NA
						Glyma17g09390	AT3G01570	NA
						Glyma19g00400	AT3G01570	NA						ld	dry	3hai	16hai	27hai	sdlg8d
						Glyma19g13060	AT3G01570	NA						181.046	61.5189	100.459	17.9524	43.9615	0
						Glyma09g04110	AT3G03450	RGL2						432.661	649.871	544.171	462.121	289.435	275.06
						Glyma08g46550	AT3G07130	PAP15
						Glyma07g04290	AT3G13960	GRF5
						Glyma16g00971	AT3G13960	GRF5
						Glyma02g46000	AT3G20490	KNO1
						Glyma14g02730	AT3G20490	KNO1						ld	dry	3hai	16hai	27hai	sdlg8d
						Glyma02g16440	AT3G22640	GmCG-e						4492.49	6904.78	6175.32	3669.54	542.161	102.462
						Glyma10g03390	AT3G22640	GmCG-f
						Glyma10g39150	AT3G22640	GmCG-1
						Glyma10g39161	AT3G22640	GmCG-d
						Glyma10g39170	AT3G22640	GmCG-alpha-1
						Glyma20g28460	AT3G22640	GmCG-4
						Glyma20g28466	AT3G22640	GmCG-b
						Glyma20g28640	AT3G22640	GmCG-beta-2
						Glyma20g28650	AT3G22640	GmCG-alpha-2
						Glyma20g28660	AT3G22640	GmCG-a						ld	dry	3hai	16hai	27hai	sdlg8d
						Glyma04g41420	AT3G49240	NUWA						164.223	171.605	191.878	158.811	123.716	141.054
						Glyma06g13430	AT3G49240	NUWA						213.62	259.656	207.354	492.113	439.521	26.5463
						Glyma18g43320	AT3G51810	EM1						310.595	464.351	392.419	606.102	529.401	13.9338
						Glyma13g37280	AT4G03560	ATCCH1
						Glyma08g00217	AT4G13850	GRP2
						Glyma01g40880	AT4G18010	5PTASE2
						Glyma08g06300	AT4G21540	SPHK1
						Glyma20g33850	AT4G25140	NA
						Glyma14g16791	AT4G31160	DCAF1
						Glyma07g18890	AT5G01550	LECRKA4.2
						Glyma16g34630	AT5G01930	MAN6
						Glyma06g13290	AT5G06160	ATO
						Glyma03g30110	AT5G09810	ACT7
						Glyma07g34596	AT5G16780	DOT2
						Glyma08g24663	AT5G16780	DOT2
						Glyma06g03350	AT5G66460	MAN7
mm	GO:0009793	140	1092	2.59729e-05	embryo development ending in seed dormancy	Glyma01g01875	AT1G32240	KAN2
						Glyma01g04476	AT1G70070	EMB25
						Glyma01g04791	AT1G32490	EMB2733
						Glyma01g06170	AT2G03150	emb1579
						Glyma01g07175	AT5G50280	EMB1006
						Glyma01g09360	AT1G17020	SRG1
						Glyma01g29480	AT2G40170	EM6
						Glyma01g38240	AT4G36630	EMB2754
						Glyma01g43150	AT4G11260	SGT1B
						Glyma01g45220	AT1G50030	TOR
						Glyma02g12230	AT2G03150	emb1579
						Glyma02g29380	AT3G12810	PIE1
						Glyma02g35260	AT3G05680	EMB2016
						Glyma02g43040	AT2G40300	FER4
						Glyma02g45120	AT2G34780	EMB1611
						Glyma02g46000	AT3G20490	KNO1
						Glyma03g03883	AT4G00060	MEE44
						Glyma03g07470	AT2G40170	EM6
						Glyma03g30040	AT5G06760	LEA4-5
						Glyma03g34680	AT2G36640	ECP63
						Glyma04g11550	AT1G36160	ACC1
						Glyma04g41420	AT3G49240	NUWA
						Glyma05g00300	AT5G60970	TCP5
						Glyma05g08040	AT2G26890	GRV2
						Glyma05g09015	AT5G40480	EMB3012
						Glyma05g17290	AT1G80410	EMB2753
						Glyma05g20400	AT3G18680	NA
						Glyma05g30380	AT2G02850	ARPN
						Glyma06g11120	AT1G36160	ACC1
						Glyma06g13290	AT5G06160	ATO
						Glyma06g13430	AT3G49240	NUWA
						Glyma06g21821	AT1G32490	EMB2733
						Glyma06g36351	AT1G55540	LNO1
						Glyma06g36380	AT1G55540	LNO1
						Glyma06g36415	AT1G55540	LNO1
						Glyma07g00230	AT1G16710	HAC12
						Glyma07g04290	AT3G13960	GRF5
						Glyma07g06110	AT3G61780	emb1703
						Glyma07g10270	AT3G18390	EMB1865
						Glyma07g34596	AT5G16780	DOT2
						Glyma07g36630	AT4G16280	FCA
						Glyma07g38180	AT2G28290	CHR3
						Glyma08g12120	AT5G19820	emb2734
						Glyma08g18490	AT1G20960	emb1507
						Glyma08g19360	AT1G43710	SDC1
						Glyma08g24290	AT1G16710	HAC12
						Glyma08g24663	AT5G16780	DOT2
						Glyma08g25221	AT1G79350	EMB1135
						Glyma08g25270	AT1G79350	EMB1135
						Glyma09g03670	AT5G49930	emb1441
						Glyma09g04110	AT3G03450	RGL2
						Glyma09g09800	AT3G06430	PPR2
						Glyma09g16080	AT2G41940	ZFP8
						Glyma09g17220	AT3G12810	PIE1
						Glyma09g31620	AT3G18390	EMB1865
						Glyma09g32600	AT4G29060	emb2726
						Glyma09g34030	AT1G32240	KAN2
						Glyma10g03310	AT3G22490	RAB28
						Glyma10g07410	AT2G36640	ECP63
						Glyma10g10154	AT3G05680	EMB2016
						Glyma10g28100	AT5G26742	RH3
						Glyma10g30090	AT3G22490	RAB28
						Glyma10g37675	AT4G09980	EMB1691
						Glyma10g39270	AT3G22490	RAB28
						Glyma11g00480	AT1G50030	TOR
						Glyma11g01570	AT3G18110	EMB1270
						Glyma11g02341	AT4G11260	SGT1B
						Glyma11g07300	AT4G36630	EMB2754
						Glyma11g07370	AT4G36600	NA
						Glyma11g11813	AT1G30610	EMB2279
						Glyma11g13152	AT1G50030	TOR
						Glyma11g18541	AT1G71830	SERK1
						Glyma11g34320	AT1G13980	EMB30
						Glyma11g37280	AT1G24340	EMB2421
						Glyma12g08740	AT3G44880	ACD1
						Glyma12g28560	AT4G24270	EMB140
						Glyma12g30630	AT5G22640	TIC100
						Glyma12g36280	AT1G78580	TPS1
						Glyma12g36540	AT5G12840	HAP2A
						Glyma13g16560	AT2G19450	GmDGAT1A
						Glyma13g17980	AT3G53040	NA
						Glyma13g18450	AT1G03880	CRB
						Glyma13g21291	AT2G36640	ECP63
						Glyma13g23910	AT3G01460	MBD9
						Glyma13g30090	AT5G45800	MEE62
						Glyma13g31120	AT4G21020	NA
						Glyma13g33970	AT1G78580	TPS1
						Glyma13g39090	AT2G27300	ANAC040
						Glyma13g41740	AT5G13010	EMB3011
						Glyma13g43380	AT1G79860	ROPGEF12
						Glyma13g44020	AT1G52690	LEA7
						Glyma14g02730	AT3G20490	KNO1
						Glyma14g03630	AT2G34780	EMB1611
						Glyma14g06160	AT2G40300	FER4
						Glyma14g10100	AT2G22840	GRF1
						Glyma14g16220	AT2G25660	emb2410
						Glyma14g16240	AT2G25660	emb2410
						Glyma14g16315	AT2G25660	emb2410
						Glyma14g16791	AT4G31160	DCAF1
						Glyma14g24080	AT1G21270	WAK2
						Glyma14g25430	AT1G21270	WAK2
						Glyma14g31620	AT5G41480	DFA
						Glyma14g32190	AT5G24400	EMB2024
						Glyma14g39391	AT5G56930	EMB1789
						Glyma15g00241	AT1G16710	HAC12
						Glyma15g01580	AT1G80410	EMB2753
						Glyma15g02170	AT3G16290	EMB2083
						Glyma15g05630	AT1G43710	SDC1
						Glyma15g14560	AT5G49930	emb1441
						Glyma15g27480	AT1G78580	TPS1
						Glyma15g37830	AT5G13480	FY
						Glyma15g40460	AT1G20960	emb1507
						Glyma16g00971	AT3G13960	GRF5
						Glyma16g02720	AT3G61780	emb1703
						Glyma16g03470	AT1G01470	LEA14
						Glyma17g02540	AT2G28290	CHR3
						Glyma17g03960	AT4G16280	FCA
						Glyma17g04550	AT2G18340	LEA13
						Glyma17g05320	AT5G22640	TIC100
						Glyma17g06120	AT2G19450	GmDGAT1B
						Glyma17g12950	AT2G26890	GRV2,KAM2
						Glyma17g13780	AT5G63420	emb2746
						Glyma17g16620	AT1G32560	LEA4-1
						Glyma17g30240	AT2G25660	emb2410
						Glyma18g01075	AT1G55540	LNO1
						Glyma18g07520	AT4G37300	MEE59
						Glyma18g43320	AT3G51810	EM1
						Glyma18g53370	AT3G02570	MEE31
						Glyma19g01310	AT3G01460	MBD9
						Glyma19g32920	AT5G06760	LEA4-5
						Glyma19g39780	AT5G27720	LSM4
						Glyma20g01301	AT5G39710	EMB2745
						Glyma20g26220	AT1G56290	NA
						Glyma20g28550	AT3G22490	RAB28
						Glyma20g30130	AT4G09980	EMB1691
						Glyma20g32960	AT5G04560	DME
						Glyma20g33280	AT4G14590	emb2739
						Glyma20g33850	AT4G25140	NA
						Glyma20g37026	AT3G04340	emb2458
						Glyma20g37042	AT3G04340	emb2458
lm	GO:0009793	234	1092	3.25705e-14	embryo development ending in seed dormancy	Glyma01g04270	AT1G10510	emb2004
						Glyma01g04476	AT1G70070	EMB25
						Glyma01g04791	AT1G32490	EMB2733
						Glyma01g06170	AT2G03150	emb1579
						Glyma01g07175	AT5G50280	EMB1006
						Glyma01g09310	AT2G04030	HSP90.5
						Glyma01g26990	AT3G54090	FLN1
						Glyma01g29480	AT2G40170	EM6
						Glyma01g34700	AT4G29060	emb2726
						Glyma01g35145	AT3G13960	GRF5
						Glyma01g36654	AT5G66055	AKRP
						Glyma01g37980	AT4G36600	NA
						Glyma01g38240	AT4G36630	EMB2754
						Glyma01g39750	AT4G37300	MEE59
						Glyma01g44360	AT5G42390	SPP
						Glyma02g03410	AT1G10510	emb2004
						Glyma02g11850	AT1G26830	CUL3
						Glyma02g13790	AT2G04030	HSP90.5
						Glyma02g15430	AT2G15890	MEE14
						Glyma02g16630	AT1G03160	FZL
						Glyma02g17430	AT5G27720	LSM4
						Glyma02g42300	AT5G05740	EGY2
						Glyma02g43040	AT2G40300	FER4
						Glyma02g47860	AT5G48230	AACT2
						Glyma03g00840	AT5G17710	EMB1241
						Glyma03g07470	AT2G40170	EM6
						Glyma03g08260	AT5G60540	PDX2
						Glyma03g14960	AT3G54090	FLN1
						Glyma03g26120	AT3G48110	EDD1
						Glyma03g30040	AT5G06760	LEA4-5
						Glyma03g34680	AT2G36640	ECP63
						Glyma03g38550	AT5G26742	RH3
						Glyma04g00280	AT5G22800	EMB1030
						Glyma04g00390	AT3G06980	NA
						Glyma04g07810	AT4G31160	DCAF1
						Glyma04g16340	AT4G33650	ADL2
						Glyma04g18940	AT2G26830	emb1187
						Glyma04g35910	AT5G63050	EMB2759
						Glyma04g36090	AT5G63110	HDA6
						Glyma04g36800	AT3G48470	EMB2423
						Glyma04g41420	AT3G49240	NUWA
						Glyma04g41530	AT5G06160	ATO
						Glyma05g01340	AT1G74720	QKY
						Glyma05g02240	AT5G16750	TOZ
						Glyma05g02540	AT5G63110	HDA6
						Glyma05g04210	AT1G62750	SCO1
						Glyma05g14770	AT5G42390	SPP
						Glyma05g20400	AT3G18680	NA
						Glyma05g23680	AT1G32560	LEA4-1
						Glyma05g23860	AT5G46580	NA
						Glyma05g26830	AT1G17020	SRG1
						Glyma05g26855	AT1G17020	SRG1
						Glyma05g28950	AT5G19820	emb2734
						Glyma05g32340	AT3G18680	NA
						Glyma05g35040	AT2G21150	XCT
						Glyma05g36840	AT5G42080	ADL1
						Glyma06g00330	AT5G22800	EMB1030
						Glyma06g00480	AT3G06980	NA
						Glyma06g00960	AT4G34730	NA
						Glyma06g02980	AT3G54350	emb1967
						Glyma06g09240	AT2G25840	OVA4
						Glyma06g11310	AT1G36390	NA
						Glyma06g13290	AT5G06160	ATO
						Glyma06g13430	AT3G49240	NUWA
						Glyma06g17330	AT3G26744	ICE1
						Glyma06g17830	AT4G24900	TTL
						Glyma06g19030	AT5G63050	EMB2759
						Glyma06g21821	AT1G32490	EMB2733
						Glyma06g28331	AT4G30580	ATS2
						Glyma06g28560	AT5G57930	APO2
						Glyma06g45310	AT4G28210	EMB1923
						Glyma07g05330	AT4G01560	MEE49
						Glyma07g06960	AT1G01470	LEA14,LSR3
						Glyma07g10400	AT3G18290	BTS
						Glyma07g29560	AT1G49510	emb1273
						Glyma07g30150	AT4G33650	ADL2
						Glyma07g31670	AT2G22870	EMB2001
						Glyma07g33050	AT2G15890	MEE14
						Glyma07g39300	AT4G04350	EMB2369
						Glyma08g00232	AT1G32490	EMB2733
						Glyma08g02700	AT5G42080	ADL1
						Glyma08g03130	AT2G06990	HEN2
						Glyma08g04060	AT4G29060	emb2726
						Glyma08g04630	AT3G18390	EMB1865
						Glyma08g04680	AT2G21150	XCT
						Glyma08g04790	AT2G01620	MEE11
						Glyma08g07160	AT4G33650	ADL2
						Glyma08g12120	AT5G19820	emb2734
						Glyma08g15610	AT3G18680	NA
						Glyma08g15890	AT1G17020	SRG1
						Glyma08g17120	AT3G12670	emb2742
						Glyma08g17220	AT1G12770	ISE1
						Glyma08g19920	AT3G01610	CDC48C
						Glyma08g25841	AT1G79560	EMB1047
						Glyma08g28175	AT3G29290	emb2076
						Glyma08g32190	AT1G68990	MGP3
						Glyma08g41130	AT1G26830	CUL3
						Glyma08g44560	AT1G56200	EMB1303
						Glyma08g45740	AT4G29660	EMB2752
						Glyma09g00280	AT1G43170	ARP1
						Glyma09g00310	AT2G18510	emb2444
						Glyma09g09690	AT1G50030	TOR
						Glyma09g09800	AT3G06430	PPR2
						Glyma09g17200	AT5G06760	LEA4-5
						Glyma09g24100	AT4G21190	emb1417
						Glyma09g25500	AT1G05190	emb2394
						Glyma09g31620	AT3G18390	EMB1865
						Glyma09g34565	AT4G37740	GRF2
						Glyma09g35780	AT3G10110	MEE67
						Glyma09g38990	AT1G01470	LEA14
						Glyma10g01820	AT2G47470	PDI11
						Glyma10g03190	AT1G03160	FZL
						Glyma10g03310	AT3G22490	RAB28
						Glyma10g05051	AT3G53700	MEE40
						Glyma10g06430	AT5G52970	NA
						Glyma10g07410	AT2G36640	ECP63
						Glyma10g07580	AT3G52940	ELL1
						Glyma10g26240	AT2G34260	WDR55
						Glyma10g28100	AT5G26742	RH3
						Glyma10g31920	AT3G55620	eIF6A
						Glyma10g36070	AT1G35680	RPL21C
						Glyma10g37441	AT4G11260	SGT1B
						Glyma10g37675	AT4G09980	EMB1691
						Glyma10g39270	AT3G22490	RAB28
						Glyma11g01160	AT5G42390	SPP
						Glyma11g05540	AT4G37300	MEE59
						Glyma11g05670	AT3G57870	AHUS5
						Glyma11g07300	AT4G36630	EMB2754
						Glyma11g07370	AT4G36600	NA
						Glyma11g09700	AT4G35050	MSI3
						Glyma11g09940	AT1G51450	ASH2R
						Glyma11g11880	AT5G50280	EMB1006
						Glyma11g11890	AT2G02955	MEE12
						Glyma11g14171	AT3G12080	emb2738
						Glyma11g18541	AT1G71830	SERK1
						Glyma11g20180	AT2G28000	CPN60A
						Glyma11g33170	AT5G40160	EMB139
						Glyma11g36190	AT2G22250	AAT
						Glyma11g37180	AT1G67440	emb1688
						Glyma12g01010	AT3G60830	ARP7
						Glyma12g02280	AT1G51450	ASH2R
						Glyma12g06150	AT3G12080	emb2738
						Glyma12g08310	AT2G28000	CPN60A
						Glyma12g08740	AT3G44880	ACD1
						Glyma12g28470	AT4G30580	ATS2
						Glyma12g31211	AT2G27300	ANAC040
						Glyma12g35400	AT5G53860	EMB64,emb2737
						Glyma13g00950	AT5G57390	GmAIL5-1
						Glyma13g17980	AT3G53040	NA
						Glyma13g21291	AT2G36640	ECP63
						Glyma13g28800	AT5G18570	ATOBGC
						Glyma13g29015	AT5G46210	CUL4
						Glyma13g31120	AT4G21020	NA
						Glyma13g32331	AT1G11430	MORF9
						Glyma13g32940	AT4G33650	ADL2
						Glyma13g35110	AT5G53860	EMB64
						Glyma13g37945	AT5G62990	emb1692
						Glyma13g39090	AT2G27300	ANAC040
						Glyma14g01600	AT5G55940	emb2731
						Glyma14g06160	AT2G40300	FER4
						Glyma14g07120	AT3G55610	P5CS2
						Glyma14g07641	AT5G18570	OBGC
						Glyma14g14500	AT4G32400	BT1
						Glyma14g16220	AT2G25660	emb2410
						Glyma14g16240	AT2G25660	emb2410
						Glyma14g16315	AT2G25660	emb2410
						Glyma14g31620	AT5G41480	DFA
						Glyma14g36760	AT1G04635	POP5
						Glyma14g38255	AT3G02660	EMB2768
						Glyma15g01320	AT1G52690	LEA7
						Glyma15g03660	AT5G13010	EMB3011
						Glyma15g05110	AT3G01610	CDC48C
						Glyma15g05180	AT1G60870	MEE9
						Glyma15g06990	AT1G11430	MORF9
						Glyma15g08221	AT4G21020	NA
						Glyma15g13570	AT4G21130	EMB2271
						Glyma15g18790	AT4G21710	EMB1989
						Glyma15g32540	AT1G78630	emb1473
						Glyma15g41980	AT1G12770	EMB1586
						Glyma15g42080	AT3G12670	emb2742
						Glyma16g02720	AT3G61780	emb1703
						Glyma16g03470	AT1G01470	LEA14
						Glyma16g04400	AT5G19820	emb2734
						Glyma16g13080	AT1G68990	MGP3
						Glyma16g29890	AT5G52520	OVA6
						Glyma16g31250	AT1G05190	emb2394
						Glyma17g03960	AT4G16280	FCA
						Glyma17g04550	AT2G18340	LEA13
						Glyma17g07010	AT5G57390	AIL5
						Glyma17g09320	AT5G63110	HDA6
						Glyma17g09401	AT4G24670	TAR2
						Glyma17g13780	AT5G63420	emb2746
						Glyma17g14650	AT1G62750	SCO1
						Glyma17g16481	AT5G46580	NA
						Glyma17g16620	AT1G32560	LEA4-1
						Glyma17g17380	AT5G67570	DG1
						Glyma17g23940	AT5G16715	EMB2247
						Glyma17g23975	AT5G16715	EMB2247
						Glyma17g24046	AT5G16715	EMB2247
						Glyma17g29414	AT2G45330	TRPT
						Glyma17g30240	AT2G25660	emb2410
						Glyma17g31690	AT4G32400	BT1
						Glyma17g37310	AT2G45330	TRPT
						Glyma17g37331	AT5G18570	OBGC
						Glyma18g02800	AT2G40300	FER4
						Glyma18g08250	AT1G56200	EMB1303
						Glyma18g09601	AT4G33990	EMB2758
						Glyma18g10385	AT3G20440	BE1
						Glyma18g25560	AT5G02250	MTRNASEII
						Glyma18g43320	AT3G51810	AT3
						Glyma18g51201	AT3G29290	emb2076
						Glyma19g02061	AT3G28460	NA
						Glyma19g22450	AT5G14250	COP13
						Glyma19g24310	AT1G60170	emb1220
						Glyma19g29010	AT5G19820	emb2734
						Glyma19g29841	AT5G17710	EMB1241
						Glyma19g30400	AT3G07060	emb1974
						Glyma19g32920	AT5G06760	LEA4-5
						Glyma19g37350	AT2G36640	ECP63
						Glyma19g38790	AT3G52380	CP33
						Glyma19g39780	AT5G27720	LSM4
						Glyma19g40470	AT2G34830	WRKY35
						Glyma19g41150	AT5G26742	RH3
						Glyma20g01301	AT5G39710	EMB2745
						Glyma20g02380	AT5G18820	Cpn60alpha2
						Glyma20g03950	AT1G14030	LSMT-L
						Glyma20g22120	AT5G26742	RH3
						Glyma20g28550	AT3G22490	RAB28
						Glyma20g30130	AT4G09980	EMB1691
						Glyma20g34910	AT3G23440	EDA6
						Glyma20g35750	AT3G55620	eIF6A
						Glyma20g37026	AT3G04340	emb2458
						Glyma20g37042	AT3G04340	emb2458

### Sheet: photosynthesis
Back to index	* GO cutoff FDR < 0.05
Category: Photosynthesis	GO ID	Up-regulated genes	Soybean genes	FDR	GO term	Gm ID	At Homolog ID	Symbol
lm	GO:0015995	42	169	0.000514058	chlorophyll biosynthetic process	Glyma01g02150	AT2G35410	NA
						Glyma01g40920	AT1G32990	PRPL11
						Glyma02g21830	AT3G56680	NA
						Glyma03g27880	AT3G56680	NA
						Glyma04g00360	AT2G43030	NA
						Glyma04g00420	AT3G48730	GSA2
						Glyma04g38360	AT5G08650	NA
						Glyma04g42840	AT1G44446	CAO
						Glyma05g38010	AT1G12800	NA
						Glyma06g11920	AT1G44446	CAO
						Glyma06g16700	AT5G08650	NA
						Glyma06g28331	AT4G30580	ATS2
						Glyma06g35690	AT3G15190	PRPS20
						Glyma07g03370	AT3G15850	ADS3
						Glyma07g30350	AT1G58290	HEMA1
						Glyma07g32550	AT4G18480	CH42
						Glyma08g01570	AT1G12800	NA
						Glyma08g43950	AT3G13120	NA
						Glyma09g03660	AT5G30510	ARRPS1
						Glyma09g33790	AT2G35410	NA
						Glyma09g34110	AT1G32200	GmGPATA
						Glyma10g06430	AT5G52970	NA
						Glyma10g19480	AT3G56680	NA
						Glyma10g44020	AT2G34860	EDA3
						Glyma11g37440	AT1G67700	NA
						Glyma12g23131	AT5G54190	PORA
						Glyma12g26520	AT3G15190	PRPS20
						Glyma12g28470	AT4G30580	ATS2
						Glyma13g21110	AT3G53130	CYP97C1
						Glyma14g00620	AT1G03475	HEMF1
						Glyma15g43180	AT3G08030	NA
						Glyma16g04030	AT3G03710	PDE326
						Glyma17g04190	AT5G30510	ARRPS1
						Glyma18g01410	AT1G67700	NA
						Glyma18g02660	AT2G40400	NA
						Glyma18g03970	AT2G44920	NA
						Glyma18g08900	AT3G13120	NA
						Glyma18g39933	AT2G37660	NA
						Glyma18g42540	AT5G01220	SQD2
						Glyma18g47500	AT1G31800	CYP97A3
						Glyma19g29472	AT3G03710	PDE326
						Glyma19g30690	AT3G56680	NA
lm	GO:0010027	128	422	3.45615e-19	thylakoid membrane organization	Glyma01g02150	AT2G35410	NA
						Glyma01g22620	AT3G25690	CHUP1
						Glyma01g26930	AT3G09210	PTAC13
						Glyma01g26990	AT3G54090	FLN1
						Glyma01g34700	AT4G29060	emb2726
						Glyma01g35280	AT5G45390	CLPP4
						Glyma01g39960	AT4G37510	NA
						Glyma01g40920	AT1G32990	PRPL11
						Glyma01g42040	AT1G62780	NA
						Glyma01g44816	AT4G14870	SECE1
						Glyma02g01060	AT4G01800	AGY1
						Glyma02g11260	AT3G25690	CHUP1
						Glyma02g16630	AT1G03160	FZL
						Glyma02g42300	AT5G05740	EGY2
						Glyma02g43040	AT2G40300	FER4
						Glyma02g46430	AT5G55220	NA
						Glyma03g01770	AT2G45770	CPFTSY
						Glyma03g14630	AT3G09050	NA
						Glyma03g14960	AT3G54090	FLN1
						Glyma03g26680	AT3G60370	NA
						Glyma03g33970	AT2G36990	SIG6
						Glyma03g36900	AT3G62910	APG3
						Glyma04g00330	AT1G08540	ABC1
						Glyma04g09200	AT1G21600	PTAC6
						Glyma04g37740	AT5G50920	HSP93-V
						Glyma04g38360	AT5G08650	NA
						Glyma05g01650	AT1G74850	PDE343
						Glyma05g04020	AT1G12410	CLP2
						Glyma05g20400	AT3G18680	NA
						Glyma05g22235	AT4G37510	NA
						Glyma05g32340	AT3G18680	NA
						Glyma05g35480	AT3G24590	PLSP1
						Glyma05g37740	AT1G63680	APG13
						Glyma05g38010	AT1G12800	SDP
						Glyma05g38510	AT5G50920	HSP93-V
						Glyma06g00391	AT1G08540	ABC1
						Glyma06g00960	AT4G34730	NA
						Glyma06g09240	AT2G25840	OVA4
						Glyma06g11310	AT1G36390	NA
						Glyma06g16700	AT5G08650	NA
						Glyma06g17360	AT5G50920	HSP93-V
						Glyma06g28331	AT4G30580	ATS2
						Glyma07g39300	AT4G04350	EMB2369
						Glyma08g01570	AT1G12800	SDP
						Glyma08g01850	AT1G63680	APG13
						Glyma08g04060	AT4G29060	emb2726
						Glyma08g04250	AT3G24590	PLSP1
						Glyma08g04630	AT3G18390	EMB1865
						Glyma08g15610	AT3G18680	NA
						Glyma08g18580	AT1G17220	FUG1
						Glyma08g34600	AT1G32080	LrgB
						Glyma08g34680	AT1G32080	LrgB
						Glyma08g43950	AT3G13120	NA
						Glyma08g44560	AT1G56200	EMB1303
						Glyma09g03660	AT5G30510	ARRPS1
						Glyma09g31620	AT3G18390	EMB1865
						Glyma09g33790	AT2G35410	NA
						Glyma09g35271	AT4G34830	MRL1
						Glyma09g36120	AT3G63490	EMB3126
						Glyma09g36930	AT2G44870	NA
						Glyma09g38380	AT5G36170	PRFB
						Glyma10g00780	AT2G33430	DAL
						Glyma10g03190	AT1G03160	FZL
						Glyma10g03241	AT3G63190	cpRRF
						Glyma10g05051	AT3G53700	MEE40
						Glyma10g05470	AT5G12130	TERC
						Glyma10g06430	AT5G52970	NA
						Glyma10g27810	AT4G01800	AGY1
						Glyma10g36070	AT1G35680	RPL21C
						Glyma10g41400	AT2G01110	APG2
						Glyma10g44020	AT2G34860	EDA3
						Glyma11g03320	AT1G62780	NA
						Glyma11g05330	AT4G37510	NA
						Glyma11g10710	AT5G23120	HCF136
						Glyma11g11620	AT4G27600	NARA5
						Glyma11g13300	AT1G65260	VIPP1
						Glyma11g14960	AT2G28800	ALB3
						Glyma11g33170	AT5G40160	EMB139
						Glyma11g37440	AT1G67700	NA
						Glyma11g37590	AT1G24490	ALB4
						Glyma12g01210	AT3G63490	EMB3126
						Glyma12g01920	AT4G27600	NARA5
						Glyma12g03760	AT4G34830	MRL1
						Glyma12g04996	AT1G49380	NA
						Glyma12g05003	AT1G49380	NA
						Glyma12g05330	AT1G65260	VIPP1
						Glyma12g06920	AT2G28800	ALB3
						Glyma12g08390	AT3G45050	NA
						Glyma12g08740	AT3G44880	ACD1
						Glyma12g27370	AT5G50250	CP31B
						Glyma12g28470	AT4G30580	ATS2
						Glyma13g19760	AT5G02710	NA
						Glyma13g19821	AT5G12130	TERC
						Glyma13g20700	AT2G36990	SIG6
						Glyma13g23810	AT3G55250	PDE329
						Glyma13g28800	AT5G18570	OBGC
						Glyma13g32331	AT1G11430	MORF9
						Glyma13g44940	AT1G73110	NA
						Glyma14g06160	AT2G40300	FER4
						Glyma14g07641	AT5G18570	OBGC
						Glyma14g38255	AT3G02660	EMB2768
						Glyma15g06990	AT1G11430	MORF9
						Glyma16g04110	AT5G35220	AMOS1
						Glyma16g29890	AT5G52520	OVA6
						Glyma17g04190	AT5G30510	ARRPS1
						Glyma17g08370	AT5G13510	EMB3136
						Glyma17g10240	AT1G74850	PDE343
						Glyma17g23940	AT5G16715	EMB2247
						Glyma17g23975	AT5G16715	EMB2247
						Glyma17g24046	AT5G16715	EMB2247
						Glyma17g33780	AT4G31780	EMB2797
						Glyma17g37331	AT5G18570	OBGC
						Glyma18g01410	AT1G67700	NA
						Glyma18g01540	AT1G24490	ALB4
						Glyma18g02800	AT2G40300	FER4
						Glyma18g06480	AT2G30170	PBCP
						Glyma18g08250	AT1G56200	EMB1303
						Glyma18g08900	AT3G13120	NA
						Glyma18g25560	AT5G02250	MTRNASEII
						Glyma18g47830	AT1G65230	NA
						Glyma18g47890	AT1G65260	VIPP1
						Glyma19g29316	AT5G14660	DEF2
						Glyma19g29390	AT5G35220	AMOS1
						Glyma19g36710	AT2G36990	SIG6
						Glyma19g38790	AT3G52380	CP33
						Glyma20g03950	AT1G14030	LSMT-L
						Glyma20g25860	AT2G01110	APG2
						Glyma20g34880	AT2G33430	DAL

### Sheet: energy related
Back to index	* GO cutoff FDR < 0.05
Category: Energy Related	GO ID	Up-regulated genes	Soybean genes	FDR	GO term	Gm ID	At Homolog ID	Symbol
ed	GO:0045333	28	49	4.54e-05	cellular respiration	Glyma04g39190	AT1G77120	ADH1
						Glyma04g14800	AT3G22370	AOX1A
						Glyma01g16360	AT5G54980	NA
						Glyma07g35975	ATCG00130	ATPF
						Glyma12g36098	ATCG00130	ATPF
						Glyma16g21891	ATCG00130	ATPF
						Glyma08g25605	ATCG00330	RPS14
						Glyma08g05521	ATCG00430	NDHK
						Glyma02g31971	ATCG00470	ATPE
						Glyma06g32802	ATCG01010	NA
						Glyma15g39454	ATCG01010	NA
						Glyma19g23640	ATCG01080	NA
						Glyma19g24415	ATCG01080	NA
						Glyma15g00515	ATCG01100	NA
						Glyma18g29605	ATCG01100	NA
						Glyma18g32221	ATCG01100	NA
						Glyma18g32211	ATCG01110	NA
						Glyma20g21301	ATCG01110	NA
						Glyma1246s00210	ATMG00070	NAD9
						Glyma08g41251	ATMG00270	NAD6
						Glyma0776s50	ATMG00510	NAD7
						Glyma15g21381	ATMG00510	NAD7
						Glyma1000s00350	ATMG00580	NA
						Glyma10g20994	ATMG00580	NA
						Glyma15g21361	ATMG00665	NA
						Glyma17g23830	ATMG00665	NA
						Glyma01g33326	ATMG01320	NA
						Glyma0886s50	ATMG01320	NA

### Sheet: carbohydrate related
Back to index	* GO cutoff FDR < 0.05
Category: Carbohydrate Related	GO ID	Up-regulated genes	Soybean genes	FDR	GO term	Gm ID	At Homolog ID	Symbol
27hai	GO:0005975	125	922	0.00031926	carbohydrate metabolic process	Glyma01g06970	AT3G29360	UGD2
						Glyma01g20460	AT1G68560	XYL1
						Glyma01g34800	AT1G67280	NA
						Glyma01g37541	AT4G36360	BGAL3
						Glyma01g37900	AT5G66530	NA
						Glyma01g40060	AT5G67460	NA
						Glyma02g00810	AT1G04410	c-NAD-MDH1
						Glyma02g01910	AT3G16850	NA
						Glyma02g02230	AT1G02850	BGLU11
						Glyma02g05790	AT4G36360	BGAL3
						Glyma02g43640	AT2G05790	NA
						Glyma03g30771	AT1G03310	ISA2
						Glyma03g35020	AT5G03650	SBE2.2
						Glyma03g38350	AT3G62110	NA
						Glyma04g02740	AT1G75680	GH9B7
						Glyma04g10693	AT4G09020	ISA3
						Glyma04g37790	AT5G13980	NA
						Glyma04g38590	AT5G63810	BGAL10
						Glyma04g39730	AT5G64860	DPE1
						Glyma05g04290	AT1G12240	FRUCT4
						Glyma05g04300	AT1G12230	GSM2-LIKE
						Glyma05g13540	AT4G16710	NA
						Glyma05g28310	AT3G23730	XTH16
						Glyma05g34790	AT1G70730	PGM2
						Glyma05g35700	AT1G67280	NA
						Glyma06g01500	AT4G34480	NA
						Glyma06g16420	AT5G63810	BGAL10
						Glyma06g34190	AT1G53240	mMDH1
						Glyma06g45860	AT4G03210	XTH9
						Glyma07g01250	AT3G13750	BGAL1
						Glyma07g03230	AT1G80460	GLI1
						Glyma07g11310	AT3G18080	BGLU44
						Glyma07g11615	AT1G18270	NA
						Glyma07g30110	AT5G64380	NA
						Glyma07g38840	AT1G61820	BGLU46
						Glyma07g38850	AT1G61820	BGLU46
						Glyma07g39120	AT1G11840	GLX1
						Glyma07g39140	AT1G11820	PDBG4
						Glyma07g40150	AT1G12780	UGE1
						Glyma08g02050	AT4G23500	NA
						Glyma08g03210	AT2G39930	ISA1
						Glyma08g04890	AT1G70730	PGM2
						Glyma08g15960	AT2G44480	BGLU17
						Glyma08g16970	AT1G05590	HEXO2
						Glyma08g17230	AT3G12700	NANA
						Glyma08g19280	AT5G64570	BXL4
						Glyma08g20650	AT3G13750	BGAL1
						Glyma08g31890	AT1G68560	XYL1
						Glyma08g39340	AT1G60590	NA
						Glyma08g46110	AT3G07320	NA
						Glyma09g02731	AT5G04885	NA
						Glyma09g04337	AT5G49360	BXL1
						Glyma09g23136	AT5G24090	CHIA
						Glyma09g30670	AT3G17940	NA
						Glyma09g34410	AT1G32060	PRK
						Glyma09g37450	AT5G15140	NA
						Glyma10g00920	AT5G43330	c-NAD-MDH2
						Glyma10g02030	AT3G16850	NA
						Glyma10g27840	AT3G62110	NA
						Glyma10g31550	AT1G32860	NA
						Glyma10g31780	AT5G08370	AGAL2
						Glyma10g34080	AT5G04360	LDA
						Glyma10g34150	AT5G58330	NA
						Glyma10g44540	AT5G26570	PWD
						Glyma11g02350	AT4G23560	GH9B15
						Glyma11g04720	AT2G22780	PMDH1
						Glyma11g05230	AT5G67460	NA
						Glyma11g12040	AT2G21370	XK-1
						Glyma11g16220	AT5G36890	BGLU42
						Glyma11g20730	AT2G28470	BGAL8
						Glyma11g20840	AT2G41540	GPDHC1
						Glyma11g37760	AT3G26380	NA
						Glyma12g05821	AT2G44450	BGLU15
						Glyma12g05830	AT5G44640	BGLU13
						Glyma12g19520	AT1G53240	mMDH1
						Glyma13g20980	AT3G09920	PIP5K9
						Glyma13g26700	AT3G54440	NA
						Glyma13g38040	AT4G03210	XTH9
						Glyma13g39750	AT2G28100	FUC1
						Glyma13g40200	AT2G28470	BGAL8
						Glyma14g04940	AT5G20950	NA
						Glyma14g05300	AT2G05790	NA
						Glyma14g09710	AT5G01075	NA
						Glyma14g39930	AT1G76130	AMY2
						Glyma15g13620	AT5G04885	NA
						Glyma15g14150	AT5G11720	NA
						Glyma15g15370	AT5G49360	BXL1
						Glyma15g18430	AT4G26140	BGAL12
						Glyma15g42570	AT2G44480	BGLU17
						Glyma16g03680	AT3G61490	NA
						Glyma16g04340	AT5G20950	NA
						Glyma16g04950	AT5G13870	EXGT-A4
						Glyma16g05240	AT5G13980	NA
						Glyma16g05320	AT5G20710	BGAL7
						Glyma16g26630	AT5G13870	EXGT-A4
						Glyma16g26900	AT1G55370	NDF5
						Glyma16g28310	AT1G43670	FBP
						Glyma17g06280	AT3G13750	BGAL1
						Glyma17g10990	AT5G61410	EMB2728
						Glyma17g14750	AT1G12240	FRUCT4
						Glyma17g29760	AT4G31140	NA
						Glyma17g35060	AT1G58370	XYN1
						Glyma17g35460	AT5G01075	NA
						Glyma18g03440	AT3G55800	SBPASE
						Glyma18g07480	AT3G46970	PHS2
						Glyma18g10385	AT3G20440	BE1
						Glyma18g18210	AT2G16790	NA
						Glyma18g19670	AT1G60590	NA
						Glyma18g41940	AT3G54050	HCEF1
						Glyma18g47130	AT3G61490	NA
						Glyma18g49210	AT3G47800	NA
						Glyma19g02450	AT3G47800	NA
						Glyma19g03490	AT3G29320	PHS1
						Glyma19g03500	AT3G29360	UGD2
						Glyma19g28220	AT5G13870	EXGT-A4
						Glyma19g30580	AT2G40840	DPE2
						Glyma19g32550	AT3G57790	NA
						Glyma19g33620	AT1G03310	ISA2
						Glyma19g37750	AT2G36390	BE3
						Glyma19g38160	AT3G52600	CWINV2
						Glyma19g40100	AT3G16850	NA
						Glyma20g03210	AT1G26560	BGLU40
						Glyma20g29640	AT5G52190	NA
						Glyma20g30460	AT5G24090	CHIA
						Glyma20g37760	AT1G09010	NA
16hai	GO:0000271	32	271	0.00166278	polysaccharide biosynthetic process	Glyma01g01780	AT3G03050	CSLD3
						Glyma01g03530	AT1G10670	ACLA-1
						Glyma01g40590	AT5G65700	BAM1
						Glyma02g04120	AT1G10670	ACLA-1
						Glyma02g45010	AT4G20270	BAM3
						Glyma03g27970	AT5G12250	TUB6
						Glyma04g02240	AT1G20340	DRT112
						Glyma05g32100	AT5G64740	CESA6
						Glyma06g02650	AT1G75780	TUB1
						Glyma06g03080	AT1G75500	UMAMIT5
						Glyma06g22410	AT5G60920	COB
						Glyma07g17230	AT5G01090	NA
						Glyma08g20700	AT4G33000	CBL10
						Glyma08g28380	AT5G16000	NIK1
						Glyma08g44320	AT1G55850	CSLE1
						Glyma09g34940	AT1G31420	FEI1
						Glyma09g35920	AT5G13460	IQD11
						Glyma10g00880	AT1G04430	NA
						Glyma10g38660	AT1G68530	CER6
						Glyma10g42100	AT1G68530	CER6,CUT1,G2,KCS6,POP1
						Glyma11g01230	AT3G03050	CER6,CUT1,G2,KCS6,POP1
						Glyma11g11020	AT3G19820	CBB1
						Glyma12g03210	AT3G19820	CBB1
						Glyma12g31810	AT2G32540	CSLB04
						Glyma12g36570	AT5G05170	CESA3
						Glyma13g27250	AT5G05170	CESA3
						Glyma14g06530	AT5G05690	CBB3
						Glyma17g01580	AT4G22010	sks4
						Glyma17g37760	AT1G75750	GASA1
						Glyma18g41970	AT5G01090	NA
						Glyma18g51330	AT5G16000	NIK1
						Glyma19g30770	AT5G12250	TUB6

### Sheet: protein related
Back to index	* GO cutoff FDR < 0.05
Category: Protein Related	GO ID	Up-regulated genes	Soybean genes	FDR	GO term	Gm ID	At Homolog ID	Symbol
mm	GO:0019538	14	51	0.002808	protein metabolic process	Glyma05g00540	AT1G74310	HSP101
						Glyma06g21910	AT1G74310	HSP101
						Glyma04g06610	AT2G25140	CLPB-M
						Glyma07g19501	AT3G52490	SMXL3
						Glyma10g23840	AT3G52490	SMXL3
						Glyma10g34020	AT3G52490	SMXL3
						Glyma20g17560	AT3G52490	SMXL3
						Glyma20g33570	AT3G52490	SMXL3
						Glyma08g26410	AT5G15450	APG6
						Glyma18g49930	AT5G15450	APG6
						Glyma05g38510	AT5G50920	HSP93-V
						Glyma04g38050	AT5G51070	CLPD
						Glyma06g17020	AT5G51070	CLPD

### Sheet: response to stimulus
Back to index	* GO cutoff FDR < 0.05
Category: Respone To Stimulus	GO ID	Up-regulated genes	Soybean genes	FDR	GO term	Gm ID	At Homolog ID	Symbol
ed	GO:0010167	164	452	2.21385e-07	response to nitrate	Glyma02g01020	AT1G02360	NA
						Glyma10g27870	AT1G02360	NA
						Glyma03g37210	AT1G02860	BAH1
						Glyma10g02350	AT1G02860	BAH1
						Glyma02g17060	AT1G05260	RCI3
						Glyma03g36610	AT1G05260	RCI3
						Glyma04g40530	AT1G05260	RCI3
						Glyma06g45920	AT1G05260	RCI3
						Glyma10g02730	AT1G05260	RCI3
						Glyma12g10850	AT1G05260	RCI3
						Glyma03g39610	AT1G09090	RBOHB
						Glyma10g29280	AT1G09090	RBOHB
						Glyma19g42220	AT1G09090	RBOHB
						Glyma20g38000	AT1G09090	RBOHB
						Glyma03g38630	AT1G09560	GLP5
						Glyma02g37620	AT1G09740	NA
						Glyma01g41930	AT1G12110	NRT1
						Glyma05g04350	AT1G12110	NRT1
						Glyma11g03430	AT1G12110	NRT1
						Glyma17g14830	AT1G12110	NRT1
						Glyma11g02860	AT1G12740	CYP87A2
						Glyma11g21835	AT1G12740	CYP87A2
						Glyma05g02760	AT1G13110	CYP71B7
						Glyma08g25510	AT1G17860	NA
						Glyma08g45510	AT1G17860	NA
						Glyma08g45520	AT1G17860	GmKTiS
						Glyma09g29340	AT1G17860	NA
						Glyma09g29360	AT1G17860	NA
						Glyma12g36320	AT1G17860	NA
						Glyma12g36330	AT1G17860	NA
						Glyma15g27660	AT1G17860	NA
						Glyma16g33790	AT1G17860	NA
						Glyma12g01760	AT1G22440	NA
						Glyma12g01780	AT1G22440	NA
						Glyma01g21900	AT1G25550	NA
						Glyma02g10940	AT1G25550	NA
						Glyma09g37220	AT1G32450	NRT1.5
						Glyma09g37230	AT1G32450	NRT1.5
						Glyma11g04500	AT1G32450	NRT1.5
						Glyma18g49460	AT1G32450	NRT1.5
						Glyma18g49470	AT1G32450	NRT1.5
						Glyma15g01990	AT1G52200	NA
						Glyma08g43940	AT1G55920	SERAT2;1
						Glyma01g04151	AT1G70230	AXY4
						Glyma02g03606	AT1G70230	AXY4
						Glyma02g03630	AT1G70230	AXY4
						Glyma09g36590	AT1G71692	AGL12
						Glyma12g00770	AT1G71692	AGL12
						Glyma08g25520	AT1G73260	KTI1
						Glyma05g26920	AT2G01890	PAP8
						Glyma05g26930	AT2G01890	PAP8
						Glyma08g09910	AT2G01890	PAP8
						Glyma08g06981	AT2G14210	AGL44
						Glyma09g06350	AT2G18980	NA
						Glyma15g17620	AT2G18980	NA
						Glyma12g02040	AT2G21045	NA
						Glyma03g30161	AT2G27660	NA
						Glyma19g33060	AT2G27660	NA
						Glyma09g15550	AT3G08040	FRD3
						Glyma12g36620	AT3G08040	FRD3
						Glyma13g27300	AT3G08040	FRD3
						Glyma15g43021	AT3G08040	FRD3
						Glyma18g32728	AT3G08040	FRD3
						Glyma01g26750	AT3G09220	LAC7
						Glyma03g15800	AT3G09220	LAC7
						Glyma03g15805	AT3G09220	LAC7
						Glyma07g17140	AT3G09220	LAC7
						Glyma18g41860	AT3G09220	LAC7
						Glyma02g35040	AT3G11780	NA
						Glyma10g10310	AT3G11780	NA
						Glyma07g01090	AT3G13790	BFRUCT1
						Glyma08g20480	AT3G13790	BFRUCT1
						Glyma08g20490	AT3G13790	BFRUCT1
						Glyma13g42530	AT3G13790	BFRUCT1
						Glyma16g29411	AT3G13790	BFRUCT1
						Glyma03g31240	AT3G22600	NA
						Glyma19g34090	AT3G22600	NA
						Glyma02g00640	AT3G23430	PHO1
						Glyma10g00720	AT3G23430	PHO1
						Glyma10g32670	AT3G23430	PHO1
						Glyma20g34930	AT3G23430	PHO1
						Glyma05g35350	AT3G24503	REF1
						Glyma07g09630	AT3G24503	REF1
						Glyma07g09640	AT3G24503	REF1
						Glyma08g04370	AT3G24503	REF1
						Glyma08g04380	AT3G24503	REF1
						Glyma09g32160	AT3G24503	REF1
						Glyma09g32180	AT3G24503	REF1
						Glyma11g13270	AT3G54420	CHITIV
						Glyma03g38440	AT3G62040	NA
						Glyma10g27980	AT3G62040	NA
						Glyma19g41040	AT3G62040	NA
						Glyma05g02280	AT3G62270	NA
						Glyma17g09660	AT3G62270	NA
						Glyma09g27720	AT4G05200	CRK25
						Glyma09g27804	AT4G05200	CRK25
						Glyma10g15170	AT4G05200	CRK25
						Glyma10g39870	AT4G05200	CRK25
						Glyma13g25811	AT4G05200	CRK25
						Glyma16g32710	AT4G05200	CRK25
						Glyma16g32726	AT4G05200	CRK25
						Glyma18g45131	AT4G05200	CRK25
						Glyma18g45140	AT4G05200	CRK25
						Glyma18g45175	AT4G05200	CRK25
						Glyma20g27620	AT4G05200	CRK25
						Glyma20g27660	AT4G05200	CRK25
						Glyma20g27670	AT4G05200	CRK25
						Glyma20g27790	AT4G05200	CRK25
						Glyma18g11346	AT4G21680	NRT1.8
						Glyma11g02480	AT4G23470	NA
						Glyma04g09610	AT4G24400	CIPK8
						Glyma06g09700	AT4G24400	CIPK8
						Glyma03g01020	AT4G26010	NA
						Glyma17g06930	AT4G30190	AHA2
						Glyma14g13310	AT4G31910	BAT1
						Glyma17g33250	AT4G31910	BAT1
						Glyma04g07750	AT4G32650	KC1
						Glyma06g07840	AT4G32650	KC1
						Glyma09g28460	AT4G33420	NA
						Glyma16g33250	AT4G33420	NA
						Glyma10g39981	AT4G38830	CRK26
						Glyma20g27410	AT4G38830	CRK26
						Glyma20g27495	AT4G38830	CRK26
						Glyma20g27596	AT4G38830	CRK26
						Glyma06g10450	AT4G40080	NA
						Glyma14g35660	AT4G40080	NA
						Glyma02g35770	AT5G06300	LOG7
						Glyma03g35880	AT5G06300	LOG7
						Glyma10g09480	AT5G06300	LOG7
						Glyma19g38540	AT5G06300	LOG7
						Glyma10g31870	AT5G10580	NA
						Glyma20g35780	AT5G10580	NA
						Glyma02g40840	AT5G17330	GAD
						Glyma08g09670	AT5G17330	GAD
						Glyma14g39170	AT5G17330	GAD
						Glyma09g23181	AT5G24030	SLAH3
						Glyma09g23220	AT5G24030	SLAH3
						Glyma10g37370	AT5G24030	SLAH3
						Glyma16g29020	AT5G24030	SLAH3
						Glyma16g29030	AT5G24030	SLAH3
						Glyma04g05230	AT5G26010	NA
						Glyma14g10646	AT5G26010	NA
						Glyma19g00550	AT5G40510	NA
						Glyma04g37470	AT5G41040	ASFT
						Glyma05g38290	AT5G41040	ASFT
						Glyma08g01360	AT5G41040	ASFT
						Glyma16g05770	AT5G41040	ASFT
						Glyma19g26660	AT5G41040	ASFT
						Glyma19g42280	AT5G44160	IDD8
						Glyma01g41670	AT5G47450	TIP2;3
						Glyma11g03690	AT5G47450	TIP2;3
						Glyma08g47580	AT5G50760	NA
						Glyma12g36471	AT5G51160	NA
						Glyma08g44281	AT5G55850	NOI
						Glyma14g01681	AT5G55850	NOI
						Glyma18g08410	AT5G55850	NOI
						Glyma03g24971	AT5G59540	NA
						Glyma08g46610	AT5G59540	NA
						Glyma08g46620	AT5G59540	NA
						Glyma18g35220	AT5G59540	NA
						Glyma05g02930	AT5G63270	NA
						Glyma11g37530	AT5G63270	NA
						Glyma05g31623	AT5G65210	TGA1
						Glyma08g14840	AT5G65210	TGA1
lm	GO:0009646	27	58	3.72e-08	response to absence of light	Glyma07g29210	AT1G09070	SRC2
						Glyma15g16360	AT1G09070	SRC2
						Glyma01g06300	AT1G13990	NA
						Glyma02g12380	AT1G13990	NA
						Glyma06g04030	AT2G26530	AR781
						Glyma14g08810	AT2G26530	AR781
						Glyma17g36360	AT2G26530	AR781
						Glyma02g42251	AT2G40000	HSPRO2
						Glyma11g35050	AT2G40000	HSPRO2
						Glyma14g06640	AT2G40000	HSPRO2
						Glyma18g03310	AT2G40000	HSPRO2
						Glyma11g20940	AT2G41430	CID1
						Glyma15g03360	AT2G43400	ETFQO
						Glyma13g44180	AT3G15760	NA
						Glyma15g01100	AT3G15760	NA
						Glyma11g27480	AT3G47340	ASN1
						Glyma11g27720	AT3G47340	ASN1
						Glyma18g06840	AT3G47340	ASN1
						Glyma02g01060	AT4G01800	AGY1
						Glyma10g27810	AT4G01800	AGY1
						Glyma01g39920	AT4G24230	ACBP3
						Glyma11g05360	AT4G24230	ACBP3
						Glyma13g29700	AT5G01410	PDX1
						Glyma15g09350	AT5G01410	PDX1
						Glyma15g40431	AT5G20230	BCB
						Glyma04g38050	AT5G51070	CLPD
						Glyma06g17020	AT5G51070	CLPD
lm	GO:0009644	112	555	1.88448e-05	response to high light intensity	Glyma07g06960	AT1G01470	LEA14
						Glyma09g38990	AT1G01470	LEA14
						Glyma16g03470	AT1G01470	LEA14
						Glyma19g40210	AT1G02700	NA
						Glyma02g16320	AT1G03070	LFG4
						Glyma10g03510	AT1G03070	LFG4
						Glyma08g45200	AT1G07350	SR45a
						Glyma18g07495	AT1G07350	SR45a
						Glyma02g36700	AT1G16030	Hsp70b
						Glyma13g31280	AT1G17420	LOX3
						Glyma16g01070	AT1G17420	LOX3
						Glyma08g25510	AT1G17860	ATKTI5
						Glyma08g45520	AT1G17860	ATKTI5
						Glyma09g29340	AT1G17860	ATKTI5
						Glyma16g33790	AT1G17860	ATKTI5
						Glyma16g33800	AT1G17860	ATKTI5
						Glyma01g45241	AT1G17870	EGY3
						Glyma06g04840	AT1G27730	ZAT10
						Glyma14g09760	AT1G27730	ZAT10
						Glyma17g35430	AT1G27730	ZAT10
						Glyma20g26940	AT1G27730	ZAT10
						Glyma04g01750	AT1G42970	GAPB
						Glyma07g03450	AT1G52560	HSP26.5
						Glyma08g22630	AT1G52560	HSP26.5
						Glyma01g26570	AT1G53540	HSP17.6C
						Glyma13g24461	AT1G53540	HSP17.6C
						Glyma14g06910	AT1G53540	HSP17.6C
						Glyma07g04860	AT1G54050	HSP17.4B
						Glyma16g01440	AT1G54050	HSP17.4B
						Glyma05g30200	AT1G60950	FD2
						Glyma02g04210	AT1G70520	ASG6
						Glyma08g39160	AT1G70520	ASG6
						Glyma11g32156	AT1G70520	ASG6
						Glyma03g37490	AT1G71000	NA
						Glyma05g00540	AT1G74310	HSP101
						Glyma06g01087	AT1G75560	NA
						Glyma05g31740	AT2G03800	GEK1
						Glyma11g11430	AT2G17840	ERD7
						Glyma12g13500	AT2G20560	NA
						Glyma13g16510	AT2G26150	GmHSFA1A.5
						Glyma17g06160	AT2G26150	GmHSFA1A.9
						Glyma02g44030	AT2G27140	NA
						Glyma05g01330	AT2G27140	NA
						Glyma13g18310	AT2G31240	NA
						Glyma01g44910	AT2G32120	HSP70T-2
						Glyma03g34210	AT2G36840	ACR10
						Glyma10g06630	AT2G36840	ACR10
						Glyma10g04960	AT2G37570	SLT1
						Glyma10g04980	AT2G37570	SLT1
						Glyma13g19310	AT2G37570	SLT1
						Glyma13g19320	AT2G37570	SLT1
						Glyma19g35550	AT2G37570	SLT1
						Glyma03g12070	AT2G39730	RCA
						Glyma14g07270	AT2G39730	RCA
						Glyma11g20940	AT2G41430	CID1
						Glyma16g03320	AT2G46240	BAG6
						Glyma03g38080	AT2G47180	GolS1
						Glyma10g28610	AT2G47180	GolS1
						Glyma19g40680	AT2G47180	GolS1
						Glyma20g22700	AT2G47180	GolS1
						Glyma16g18401	AT3G07150	NA
						Glyma07g18550	AT3G08970	ERDJ3A
						Glyma01g25040	AT3G09350	Fes1A
						Glyma10g11200	AT3G09640	APX1B
						Glyma09g16673	AT3G12050	NA
						Glyma19g33140	AT3G12050	NA
						Glyma12g06910	AT3G12580	HSP70
						Glyma01g45290	AT3G19640	MGT4
						Glyma10g25630	AT3G23990	HSP60
						Glyma20g19980	AT3G23990	HSP60
						Glyma20g33910	AT3G23990	HSP60
						Glyma16g10730	AT3G25230	FKBP62
						Glyma15g24120	AT3G46920	NA
						Glyma19g03410	AT3G53110	LOS4
						Glyma02g01580	AT3G62410	CP12
						Glyma10g01610	AT3G62410	CP12
						Glyma06g05210	AT4G07990	NA
						Glyma14g10300	AT4G07990	NA
						Glyma10g32000	AT4G10250	HSP22.0
						Glyma19g01440	AT4G10250	HSP22.0
						Glyma20g35650	AT4G10250	HSP22.0
						Glyma01g42640	AT4G11660	HSFB2B
						Glyma11g03330	AT4G12400	Hop3
						Glyma09g01130	AT4G22260	IM1
						Glyma12g01580	AT4G25200	ATHSP23.6-MITO
						Glyma02g46140	AT4G26980	NA
						Glyma14g02620	AT4G26980	NA
						Glyma04g40790	AT4G27670	HSP21
						Glyma06g14000	AT4G27670	HSP21
						Glyma11g37450	AT4G27670	HSP21
						Glyma18g10760	AT4G27670	HSP21
						Glyma10g40930	AT4G34190	SEP1
						Glyma20g26370	AT4G34190	SEP1
						Glyma20g26560	AT4G34190	SEP1
						Glyma15g06530	AT5G09590	HSC70-5
						Glyma04g05731	AT5G12020	HSP17.6II
						Glyma20g02380	AT5G18820	Cpn60alpha2
						Glyma07g14540	AT5G22060	J2
						Glyma12g31620	AT5G22060	J2
						Glyma13g38790	AT5G22060	J2
						Glyma15g23580	AT5G35080	OS9
						Glyma05g36380	AT5G35320	NA
						Glyma08g03200	AT5G35320	NA
						Glyma02g41150	AT5G37670	NA
						Glyma14g39560	AT5G37670	NA
						Glyma12g28750	AT5G49910	HSC70-7
						Glyma16g00410	AT5G49910	HSC70-7
						Glyma09g24410	AT5G52640	HSP83
						Glyma16g29750	AT5G52640	HSP83
						Glyma04g41480	AT5G53400	BOB1
						Glyma16g19560	AT5G58140	NPL1
						Glyma06g15080	AT5G64930	CPR5
16hai	GO:0009416	37	359	0.00571563	response to light stimulus	Glyma02g00830	AT1G04400	CRY2
						Glyma20g29090	AT1G25450	CER60
						Glyma15g22510	AT1G30440	NA
						Glyma06g01860	AT1G42540	GLR3.3
						Glyma15g01433	AT1G52770	NA
						Glyma08g13360	AT1G60950	FD2
						Glyma11g33520	AT1G66180	NA
						Glyma18g04710	AT1G66180	NA
						Glyma06g02650	AT1G75780	TUB1
						Glyma04g11290	AT1G78080	RAP2.4
						Glyma14g34590	AT1G78080	RAP2.4
						Glyma07g02480	AT1G80920	J8
						Glyma17g17470	AT2G14820	MEL3
						Glyma10g32260	AT2G26640	KCS11
						Glyma20g35340	AT2G26640	KCS11
						Glyma02g40290	AT2G30490	C4H
						Glyma14g38580	AT2G30490	C4H
						Glyma12g32020	AT2G32400	GLR3.7
						Glyma03g34830	AT2G36530	ENO2
						Glyma19g37520	AT2G36530	ENO2
						Glyma03g39640	AT3G05420	ACBP4
						Glyma09g40910	AT3G08570	NA
						Glyma11g11020	AT3G19820	CBB1
						Glyma12g03210	AT3G19820	CBB1
						Glyma11g27480	AT3G47340	ASN1
						Glyma09g32980	AT3G51480	GLR3.6
						Glyma15g10520	AT4G25050	ACP4
						Glyma04g05431	AT4G26150	CGA1
						Glyma10g35470	AT4G32890	GATA9
						Glyma16g04670	AT4G32890	GATA9
						Glyma20g32050	AT4G32890	GATA9
						Glyma04g39380	AT5G09810	ACT7
						Glyma05g32220	AT5G09810	ACT7
						Glyma06g15520	AT5G09810	ACT7
						Glyma13g22890	AT5G20250	DIN10
						Glyma17g11970	AT5G20250	DIN10
						Glyma14g22460	AT5G25830	GATA12

### Sheet: signal_transduction
Back to index	* GO cutoff FDR < 0.05
Category: Signal Transduction	GO ID	Up-regulated genes	Soybean genes	FDR	GO term	Gm ID	At Homolog ID	Symbol
lm	GO:0007154	38	163	0.00463539	cell communication	Glyma02g12370	AT1G14000	VIK
						Glyma07g35460	AT1G14000	VIK
						Glyma20g03920	AT1G14000	VIK
						Glyma09g00460	AT1G16540	ABA3
						Glyma15g19840	AT1G19180	JAZ1
						Glyma13g30770	AT1G28480	GRX480
						Glyma07g00520	AT1G51660	MEK4
						Glyma13g41751	AT1G73730	SLIM
						Glyma19g43380	AT2G38290	AMT2
						Glyma07g06120	AT2G46500	PI4K GAMMA 4
						Glyma16g34660	AT3G08710	H9
						Glyma12g35000	AT3G15500	ANAC055
						Glyma13g35550	AT3G15500	ANAC055
						Glyma13g44340	AT3G15920	NA
						Glyma09g04620	AT3G16785	PLDP1
						Glyma02g46070	AT3G20410	CPK9
						Glyma14g02680	AT3G20410	CPK9
						Glyma06g19200	AT3G48195	NA
						Glyma05g32756	AT3G52430	PAD4
						Glyma08g00420	AT3G52430	PAD4
						Glyma03g30460	AT3G63010	GID1B
						Glyma10g02790	AT3G63010	GID1B
						Glyma19g33381	AT3G63010	GID1B
						Glyma04g43220	AT4G08180	ORP1C
						Glyma06g16720	AT4G08180	ORP1C
						Glyma14g33410	AT4G08180	ORP1C
						Glyma08g08300	AT4G08500	ARAKIN
						Glyma14g33650	AT4G08500	ARAKIN
						Glyma15g05400	AT4G08500	ARAKIN
						Glyma13g16640	AT4G26080	ABI1
						Glyma15g18851	AT4G26080	ABI1
						Glyma05g25370	AT5G06860	PGIP1
						Glyma15g26790	AT5G06860	PGIP1
						Glyma19g32700	AT5G06860	PGIP1
						Glyma02g42930	AT5G07120	SNX2b
						Glyma12g01610	AT5G17520	MEX1
						Glyma05g36700	AT5G42050	NA
						Glyma05g05290	AT5G47120	BI-1

### Sheet: transport
Back to index	* GO cutoff FDR < 0.05
Category: Transport	GO ID	Up-regulated genes	Soybean genes	FDR	GO term	Gm ID	At Homolog ID	Symbol
ed	GO:0006612	295	1025	0.0049395	protein targeting to membrane	Glyma08g07640	AT1G02170	MC1
						Glyma15g05955	AT1G02170	MC1
						Glyma14g05390	AT1G05010	ACO4
						Glyma15g11930	AT1G05010	ACO4
						Glyma07g15780	AT1G07630	PLL5
						Glyma07g29210	AT1G09070	SRC2
						Glyma19g41488	AT1G09270	IMPA-4
						Glyma03g38930	AT1G09340	CRB
						Glyma19g41540	AT1G09340	CRB
						Glyma05g02760	AT1G13110	CYP71B7
						Glyma03g32520	AT1G15520	ABCG40
						Glyma03g32530	AT1G15520	ABCG40
						Glyma03g32540	AT1G15520	ABCG40
						Glyma04g07420	AT1G15520	ABCG40
						Glyma06g07540	AT1G15520	ABCG40
						Glyma07g03780	AT1G15520	ABCG40
						Glyma13g43860	AT1G15520	ABCG40
						Glyma13g43870	AT1G15520	ABCG40
						Glyma13g43880	AT1G15520	ABCG40
						Glyma15g01460	AT1G15520	ABCG40
						Glyma15g01490	AT1G15520	ABCG40
						Glyma17g30970	AT1G15520	ABCG40
						Glyma17g30980	AT1G15520	ABCG40
						Glyma19g35236	AT1G15520	ABCG40
						Glyma19g35270	AT1G15520	ABCG40
						Glyma10g36910	AT1G18740	NA
						Glyma09g08290	AT1G19180	JAZ1
						Glyma15g19840	AT1G19180	JAZ1
						Glyma14g07890	AT1G19640	JMT
						Glyma17g37120	AT1G19640	JMT
						Glyma18g47370	AT1G19640	JMT
						Glyma07g10840	AT1G19670	CLH1
						Glyma08g40620	AT1G27100	NA
						Glyma13g36950	AT1G28480	GRX480
						Glyma09g41230	AT1G29690	CAD1
						Glyma15g09440	AT1G29690	CAD1
						Glyma18g44690	AT1G29690	CAD1
						Glyma18g16950	AT1G59820	ALA3
						Glyma13g43140	AT1G59870	ABCG36
						Glyma15g02220	AT1G59870	ABCG36
						Glyma01g43190	AT1G64060	RBOHF
						Glyma05g00420	AT1G64060	RBOHF
						Glyma05g37330	AT1G64060	RBOHF
						Glyma08g02210	AT1G64060	RBOHF
						Glyma11g02310	AT1G64060	RBOHF
						Glyma17g08610	AT1G64060	RBOHF
						Glyma03g06950	AT1G72900	NA
						Glyma05g34760	AT1G73805	SARD1
						Glyma07g10440	AT1G73805	SARD1
						Glyma08g04920	AT1G73805	SARD1
						Glyma09g31450	AT1G73805	SARD1
						Glyma06g21311	AT1G74360	NA
						Glyma01g41290	AT1G74950	JAZ2
						Glyma04g01890	AT1G76360	NA
						Glyma06g02010	AT1G76360	NA
						Glyma04g42520	AT1G77380	AAP3
						Glyma06g12270	AT1G77380	AAP3
						Glyma06g06530	AT1G80840	WRKY40
						Glyma04g05980	AT2G05940	RIPK
						Glyma09g08110	AT2G05940	RIPK
						Glyma14g12710	AT2G05940	RIPK
						Glyma15g19600	AT2G05940	RIPK
						Glyma16g28480	AT2G15080	RLP19
						Glyma06g30185	AT2G18730	DGK3
						Glyma08g03890	AT2G20010	NA
						Glyma11g11470	AT2G20990	SYTA
						Glyma01g02880	AT2G22540	AGL22
						Glyma02g04710	AT2G22540	AGL22
						Glyma07g30040	AT2G22540	AGL22
						Glyma08g07260	AT2G22540	AGL22
						Glyma13g33031	AT2G22540	AGL22
						Glyma13g33051	AT2G22540	AGL22
						Glyma15g06302	AT2G22540	AGL22
						Glyma01g38950	AT2G23610	MES3
						Glyma07g13350	AT2G23610	MES3
						Glyma07g13365	AT2G23610	MES3
						Glyma11g06320	AT2G23610	MES3
						Glyma04g05510	AT2G26170	CYP711A1
						Glyma06g05520	AT2G26170	CYP711A1
						Glyma14g11040	AT2G26170	CYP711A1
						Glyma17g34530	AT2G26170	CYP711A1
						Glyma06g04030	AT2G26530	AR781
						Glyma14g08810	AT2G26530	AR781
						Glyma17g36360	AT2G26530	AR781
						Glyma06g04130	AT2G26560	PLA2A
						Glyma17g36250	AT2G26560	PLA2A
						Glyma11g18970	AT2G27500	NA
						Glyma12g31060	AT2G27500	NA
						Glyma13g39261	AT2G27500	NA
						Glyma15g05755	AT2G28660	NA
						Glyma13g38890	AT2G35930	PUB23
						Glyma12g10030	AT2G35940	BLH1
						Glyma12g31480	AT2G35940	BLH1
						Glyma07g16260	AT2G37710	RLK
						Glyma01g30920	AT2G38290	AMT2
						Glyma02g16200	AT2G38290	AMT2
						Glyma05g33010	AT2G38290	AMT2
						Glyma07g18670	AT2G38290	AMT2
						Glyma10g03601	AT2G38290	AMT2
						Glyma18g43540	AT2G38290	AMT2
						Glyma20g00675	AT2G38290	AMT2
						Glyma01g31921	AT2G38470	WRKY33
						Glyma02g39870	AT2G38470	WRKY33
						Glyma03g05220	AT2G38470	WRKY33
						Glyma11g29720	AT2G38470	WRKY33
						Glyma14g38010	AT2G38470	WRKY33
						Glyma18g06360	AT2G38470	WRKY33
						Glyma09g21660	AT2G40270	NA
						Glyma02g45150	AT2G43010	PIF4
						Glyma03g26480	AT2G44840	ERF13
						Glyma03g26520	AT2G44840	ERF13
						Glyma05g36810	AT2G46500	PI4K_GAMMA_4
						Glyma07g06120	AT2G46500	PI4K_GAMMA_4
						Glyma16g02730	AT2G46500	PI4K_GAMMA_4
						Glyma19g01050	AT3G01500	BCA1
						Glyma03g07400	AT3G05660	RLP33
						Glyma07g18606	AT3G05660	RLP33
						Glyma15g39619	AT3G05660	RLP33
						Glyma05g01620	AT3G08720	PK19
						Glyma14g36660	AT3G08720	PK19
						Glyma17g10270	AT3G08720	PK19
						Glyma03g09050	AT3G09020	NA
						Glyma12g29350	AT3G09740	SYP71
						Glyma13g40260	AT3G09740	SYP71
						Glyma19g36410	AT3G09740	SYP71
						Glyma08g41650	AT3G10260	NA
						Glyma10g33960	AT3G10640	VPS60.1
						Glyma11g18220	AT3G11840	PUB24
						Glyma13g35550	AT3G15500	ANAC055
						Glyma14g37534	AT3G16720	ATL2,TL2
						Glyma20g38200	AT3G16785	PLDP1
						Glyma07g28850	AT3G17700	ATCNGC20
						Glyma09g29850	AT3G17700	ATCNGC20
						Glyma09g29880	AT3G17700	ATCNGC20
						Glyma16g34420	AT3G17700	ATCNGC20
						Glyma20g23580	AT3G19970	NA
						Glyma02g43850	AT3G21630	CERK1
						Glyma02g43860	AT3G21630	CERK1
						Glyma15g11785	AT3G21630	CERK1
						Glyma01g23230	AT3G24140	FMA
						Glyma02g14290	AT3G24140	FMA
						Glyma04g27580	AT3G27890	NQR
						Glyma13g26630	AT3G27890	NQR
						Glyma13g26640	AT3G27890	NQR
						Glyma15g37535	AT3G27890	NQR
						Glyma19g01640	AT3G28210	PMZ
						Glyma05g01730	AT3G48100	ARR5
						Glyma17g10170	AT3G48100	ARR5
						Glyma02g17293	AT3G50700	IDD2
						Glyma10g02501	AT3G50700	IDD2
						Glyma10g34380	AT3G52190	PHF1
						Glyma20g33180	AT3G52190	PHF1
						Glyma04g38691	AT3G52430	PAD4
						Glyma06g16291	AT3G52430	PAD4
						Glyma02g41530	AT3G55470	NA
						Glyma02g41540	AT3G55470	NA
						Glyma14g07410	AT3G55470	NA
						Glyma11g34900	AT3G55800	SBPASE
						Glyma11g35334	AT3G55950	CCR3
						Glyma11g35376	AT3G55950	CCR3
						Glyma14g06440	AT3G55950	CCR3
						Glyma18g03040	AT3G55950	CCR3
						Glyma18g03053	AT3G55950	CCR3
						Glyma10g14110	AT3G56240	CCH
						Glyma04g40130	AT3G56400	WRKY70
						Glyma13g34251	AT3G56400	WRKY70
						Glyma13g34281	AT3G56400	WRKY70
						Glyma14g36430	AT3G56400	WRKY70
						Glyma14g36438	AT3G56400	WRKY70
						Glyma14g36446	AT3G56400	WRKY70
						Glyma09g35970	AT3G57330	ACA11
						Glyma12g01360	AT3G57330	ACA11
						Glyma02g31490	AT3G57530	CPK32
						Glyma03g29450	AT3G57530	CPK32
						Glyma10g17561	AT3G57530	CPK32
						Glyma03g24610	AT3G60190	ADL1E
						Glyma07g12850	AT3G60190	ADL1E
						Glyma17g16240	AT3G60190	ADL1E
						Glyma02g17010	AT3G63010	GID1B
						Glyma16g02853	AT4G01010	CNGC13
						Glyma03g25030	AT4G01070	GT72B1
						Glyma05g37480	AT4G01370	MPK4
						Glyma08g02060	AT4G01370	MPK4
						Glyma09g39190	AT4G01370	MPK4
						Glyma18g47140	AT4G01370	MPK4
						Glyma02g02070	AT4G02380	LEA5
						Glyma04g38330	AT4G08180	ORP1C
						Glyma06g11470	AT4G08180	ORP1C
						Glyma06g16720	AT4G08180	ORP1C
						Glyma06g11410	AT4G08500	MEKK1
						Glyma15g05391	AT4G08500	MEKK1
						Glyma15g05400	AT4G08500	MEKK1
						Glyma15g17540	AT4G12010	NA
						Glyma11g03800	AT4G16760	ACX1
						Glyma15g12320	AT4G17230	SCL13
						Glyma17g01150	AT4G17230	SCL13
						Glyma17g15893	AT4G17615	CBL1
						Glyma13g29520	AT4G18950	NA
						Glyma07g34835	AT4G19840	PP2-A1
						Glyma20g02580	AT4G19840	PP2-A1
						Glyma20g02590	AT4G19840	PP2-A1
						Glyma20g02600	AT4G19840	PP2-A1
						Glyma20g02610	AT4G19840	PP2-A1
						Glyma09g21070	AT4G21120	AAT1
						Glyma07g30791	AT4G21390	B120
						Glyma08g06490	AT4G21390	B120
						Glyma15g29200	AT4G21390	B120
						Glyma07g06320	AT4G23810	WRKY53
						Glyma05g35830	AT4G26080	ABI1
						Glyma09g07650	AT4G26080	ABI1
						Glyma13g16650	AT4G29810	MKK2
						Glyma15g18860	AT4G29810	MKK2
						Glyma07g01031	AT4G33050	IQM1
						Glyma08g20420	AT4G33050	IQM1
						Glyma15g02930	AT4G33050	IQM1
						Glyma05g24770	AT4G33430	BAK1
						Glyma05g24790	AT4G33430	BAK1
						Glyma08g07930	AT4G33430	BAK1
						Glyma11g05430	AT4G33920	APD5
						Glyma06g01510	AT4G34460	AGB1
						Glyma11g09060	AT4G35600	CST
						Glyma11g09070	AT4G35600	CST
						Glyma16g22420	AT4G35600	CST
						Glyma16g22431	AT4G35600	CST
						Glyma11g05190	AT4G37640	ACA2
						Glyma20g24840	AT4G39670	NA
						Glyma04g16040	AT5G04930	ALA1
						Glyma06g47300	AT5G04930	ALA1
						Glyma04g38650	AT5G09220	AAP2
						Glyma05g32810	AT5G09220	AAP2
						Glyma06g16340	AT5G09220	AAP2
						Glyma08g00460	AT5G09220	AAP2
						Glyma11g11440	AT5G09220	AAP2
						Glyma12g03580	AT5G09220	AAP2
						Glyma04g08020	AT5G10695	NA
						Glyma14g17660	AT5G10695	NA
						Glyma08g01280	AT5G13180	NAC083
						Glyma17g23740	AT5G13180	NAC083
						Glyma19g26950	AT5G13180	NAC083
						Glyma08g47500	AT5G13190	GILP
						Glyma18g53990	AT5G13190	GILP
						Glyma13g27340	AT5G13490	AAC2
						Glyma13g41540	AT5G13490	AAC2
						Glyma01g03720	AT5G14740	BETA_CA2
						Glyma02g03990	AT5G14740	BETA_CA2
						Glyma06g19400	AT5G14740	BETA_CA2
						Glyma18g19080	AT5G14740	BETA_CA2
						Glyma08g13570	AT5G20480	EFR
						Glyma01g00500	AT5G20700	NA
						Glyma09g08300	AT5G20700	NA
						Glyma15g19900	AT5G20700	NA
						Glyma17g04880	AT5G20885	NA
						Glyma13g17640	AT5G20900	JAZ12
						Glyma15g20670	AT5G20900	JAZ12
						Glyma17g04850	AT5G20900	JAZ12
						Glyma04g40600	AT5G24530	DMR6
						Glyma06g14190	AT5G24530	DMR6
						Glyma08g27633	AT5G24530	DMR6
						Glyma18g50870	AT5G24530	DMR6
						Glyma19g04280	AT5G24530	DMR6
						Glyma01g01080	AT5G25930	NA
						Glyma01g01090	AT5G25930	NA
						Glyma06g09290	AT5G25930	NA
						Glyma09g29000	AT5G25930	NA
						Glyma14g21901	AT5G25930	NA
						Glyma16g08560	AT5G25930	NA
						Glyma16g08570	AT5G25930	NA
						Glyma10g28990	AT5G26920	CBP60G
						Glyma20g37340	AT5G27950	NA
						Glyma16g06740	AT5G40780	LHT1
						Glyma16g06750	AT5G40780	LHT1
						Glyma17g13710	AT5G40780	LHT1
						Glyma18g01300	AT5G40780	LHT1
						Glyma19g22590	AT5G40780	LHT1
						Glyma19g24520	AT5G40780	LHT1
						Glyma19g24540	AT5G40780	LHT1
						Glyma05g36700	AT5G42050	NA
						Glyma08g02840	AT5G42050	NA
						Glyma05g05290	AT5G47120	BI-1
						Glyma17g15590	AT5G47180	NA
						Glyma07g02460	AT5G48930	HCT
						Glyma13g44830	AT5G48930	HCT
						Glyma01g41491	AT5G60900	RLK1
						Glyma01g41500	AT5G60900	RLK1
						Glyma01g41510	AT5G60900	RLK1
						Glyma08g18791	AT5G60900	RLK1
						Glyma08g42030	AT5G60900	RLK1
						Glyma11g03930	AT5G60900	RLK1
						Glyma12g36900	AT5G60900	RLK1
						Glyma15g40080	AT5G60900	RLK1
						Glyma15g41071	AT5G60900	RLK1
						Glyma20g39071	AT5G60900	RLK1
						Glyma06g21560	AT5G61210	SNAP33
						Glyma17g08450	AT5G61210	SNAP33
						Glyma17g17120	AT5G65870	PSK5
ed	GO:0015706	163	456	NA	nitrate transport	Glyma02g01020	AT1G02360	NA
						Glyma10g27870	AT1G02360	NA
						Glyma02g17060	AT1G05260	RCI3
						Glyma03g36610	AT1G05260	RCI3
						Glyma04g40530	AT1G05260	RCI3
						Glyma06g45920	AT1G05260	RCI3
						Glyma10g02730	AT1G05260	RCI3
						Glyma12g10850	AT1G05260	RCI3
						Glyma03g39610	AT1G09090	RBOHB
						Glyma10g29280	AT1G09090	RBOHB
						Glyma19g42220	AT1G09090	RBOHB
						Glyma20g38000	AT1G09090	RBOHB
						Glyma03g38630	AT1G09560	GLP5
						Glyma02g37620	AT1G09740	NA
						Glyma01g41930	AT1G12110	NRT1
						Glyma05g04350	AT1G12110	NRT1
						Glyma11g03430	AT1G12110	NRT1
						Glyma17g14830	AT1G12110	NRT1
						Glyma11g02860	AT1G12740	CYP87A2
						Glyma11g21835	AT1G12740	CYP87A2
						Glyma05g02760	AT1G13110	CYP71B7
						Glyma09g00400	AT1G16390	OCT3
						Glyma08g25510	AT1G17860	KTI5
						Glyma08g45510	AT1G17860	KTI5
						Glyma08g45520	AT1G17860	KTI5
						Glyma09g29340	AT1G17860	KTI5
						Glyma09g29360	AT1G17860	KTI5
						Glyma12g36320	AT1G17860	KTI5
						Glyma12g36330	AT1G17860	KTI5
						Glyma15g27660	AT1G17860	KTI5
						Glyma16g33790	AT1G17860	KTI5
						Glyma12g01760	AT1G22440	NA
						Glyma12g01780	AT1G22440	NA
						Glyma01g21900	AT1G25550	HHO3
						Glyma02g10940	AT1G25550	HHO3
						Glyma09g37220	AT1G32450	NRT1.5
						Glyma09g37230	AT1G32450	NRT1.5
						Glyma11g04500	AT1G32450	NRT1.5
						Glyma18g49460	AT1G32450	NRT1.5
						Glyma18g49470	AT1G32450	NRT1.5
						Glyma15g01990	AT1G52200	NA
						Glyma08g43940	AT1G55920	SERAT2;1
						Glyma18g16440	AT1G69870	NRT1.7
						Glyma01g04151	AT1G70230	AXY4
						Glyma02g03606	AT1G70230	AXY4
						Glyma02g03630	AT1G70230	AXY4
						Glyma09g36590	AT1G71692	AGL12
						Glyma12g00770	AT1G71692	AGL12
						Glyma09g29640	AT1G73220	OCT1
						Glyma16g34220	AT1G73220	OCT1
						Glyma08g25520	AT1G73260	KTI1
						Glyma05g26920	AT2G01890	PAP8
						Glyma05g26930	AT2G01890	PAP8
						Glyma08g09910	AT2G01890	PAP8
						Glyma09g06350	AT2G18980	NA
						Glyma15g17620	AT2G18980	NA
						Glyma12g02040	AT2G21045	NA
						Glyma03g30161	AT2G27660	NA
						Glyma19g33060	AT2G27660	NA
						Glyma07g17440	AT2G38060	PHT4;2
						Glyma09g15550	AT3G08040	FRD3
						Glyma12g36620	AT3G08040	FRD3
						Glyma13g27300	AT3G08040	FRD3
						Glyma15g43021	AT3G08040	FRD3
						Glyma18g32728	AT3G08040	FRD3
						Glyma01g26750	AT3G09220	LAC7
						Glyma03g15800	AT3G09220	LAC7
						Glyma03g15805	AT3G09220	LAC7
						Glyma07g17140	AT3G09220	LAC7
						Glyma18g41860	AT3G09220	LAC7
						Glyma02g35040	AT3G11780	NA
						Glyma10g10310	AT3G11780	NA
						Glyma07g01090	AT3G13790	CWINV1
						Glyma08g20480	AT3G13790	CWINV1
						Glyma08g20490	AT3G13790	CWINV1
						Glyma13g42530	AT3G13790	CWINV1
						Glyma16g29411	AT3G13790	CWINV1
						Glyma12g34440	AT3G20660	OCT4
						Glyma12g34450	AT3G20660	OCT4
						Glyma03g31240	AT3G22600	NA
						Glyma19g34090	AT3G22600	NA
						Glyma02g00640	AT3G23430	PHO1
						Glyma10g00720	AT3G23430	PHO1
						Glyma10g32670	AT3G23430	PHO1
						Glyma20g34930	AT3G23430	PHO1
						Glyma05g35350	AT3G24503	REF1
						Glyma07g09630	AT3G24503	REF1
						Glyma07g09640	AT3G24503	REF1
						Glyma08g04370	AT3G24503	REF1
						Glyma08g04380	AT3G24503	REF1
						Glyma09g32160	AT3G24503	REF1
						Glyma09g32180	AT3G24503	REF1
						Glyma11g13270	AT3G54420	CHITIV
						Glyma03g38440	AT3G62040	NA
						Glyma10g27980	AT3G62040	NA
						Glyma19g41040	AT3G62040	NA
						Glyma05g02280	AT3G62270	NA
						Glyma17g09660	AT3G62270	NA
						Glyma09g27720	AT4G05200	CRK25
						Glyma09g27804	AT4G05200	CRK25
						Glyma10g15170	AT4G05200	CRK25
						Glyma10g39870	AT4G05200	CRK25
						Glyma13g25811	AT4G05200	CRK25
						Glyma16g32710	AT4G05200	CRK25
						Glyma16g32726	AT4G05200	CRK25
						Glyma18g45131	AT4G05200	CRK25
						Glyma18g45140	AT4G05200	CRK25
						Glyma18g45175	AT4G05200	CRK25
						Glyma20g27620	AT4G05200	CRK25
						Glyma20g27660	AT4G05200	CRK25
						Glyma20g27670	AT4G05200	CRK25
						Glyma20g27790	AT4G05200	CRK25
						Glyma11g02480	AT4G23470	NA
						Glyma03g01020	AT4G26010	NA
						Glyma17g06930	AT4G30190	HA2
						Glyma14g13310	AT4G31910	BAT1
						Glyma17g33250	AT4G31910	BAT1
						Glyma04g07750	AT4G32650	KC1
						Glyma06g07840	AT4G32650	KC1
						Glyma09g28460	AT4G33420	NA
						Glyma16g33250	AT4G33420	NA
						Glyma01g38460	AT4G36790	NA
						Glyma11g06840	AT4G36790	NA
						Glyma10g39981	AT4G38830	CRK26
						Glyma20g27410	AT4G38830	CRK26
						Glyma20g27495	AT4G38830	CRK26
						Glyma20g27596	AT4G38830	CRK26
						Glyma06g10450	AT4G40080	NA
						Glyma14g35660	AT4G40080	NA
						Glyma02g35770	AT5G06300	LOG7
						Glyma03g35880	AT5G06300	LOG7
						Glyma10g09480	AT5G06300	LOG7
						Glyma19g38540	AT5G06300	LOG7
						Glyma10g31870	AT5G10580	NA
						Glyma20g35780	AT5G10580	NA
						Glyma02g40840	AT5G17330	GAD
						Glyma08g09670	AT5G17330	GAD
						Glyma14g39170	AT5G17330	GAD
						Glyma09g23181	AT5G24030	SLAH3
						Glyma09g23220	AT5G24030	SLAH3
						Glyma10g37370	AT5G24030	SLAH3
						Glyma16g29020	AT5G24030	SLAH3
						Glyma16g29030	AT5G24030	SLAH3
						Glyma04g05230	AT5G26010	NA
						Glyma14g10646	AT5G26010	NA
						Glyma19g00550	AT5G40510	NA
						Glyma04g37470	AT5G41040	ASFT
						Glyma05g38290	AT5G41040	ASFT
						Glyma08g01360	AT5G41040	ASFT
						Glyma16g05770	AT5G41040	ASFT
						Glyma19g26660	AT5G41040	ASFT
						Glyma19g42280	AT5G44160	IDD8
						Glyma01g41670	AT5G47450	TIP2;3
						Glyma11g03690	AT5G47450	TIP2;3
						Glyma08g47580	AT5G50760	NA
						Glyma12g36471	AT5G51160	NA
						Glyma03g24971	AT5G59540	NA
						Glyma08g46610	AT5G59540	NA
						Glyma08g46620	AT5G59540	NA
						Glyma18g35220	AT5G59540	NA
						Glyma12g08380	AT5G60770	NRT2.4
						Glyma05g31623	AT5G65210	TGA1
						Glyma08g14840	AT5G65210	TGA1

### Sheet: protein modification process
Back to index	* GO cutoff FDR < 0.05
Category: Protein Modification Process	GO ID	Up-regulated genes	Soybean genes	FDR	GO term	Gm ID	At Homolog ID	Symbol
lm	GO:0006470	42	187	0.00499125	protein dephosphorylation	Glyma04g35860	AT1G17720	ATB_BETA
						Glyma09g03630	AT1G48040	NA
						Glyma04g05661	AT1G72770	HAB1
						Glyma06g05670	AT1G72770	HAB1
						Glyma02g43410	AT2G04550	IBR5
						Glyma06g07550	AT2G25620	DBP1
						Glyma09g13180	AT2G25620	DBP1
						Glyma15g24060	AT2G25620	DBP1
						Glyma01g43460	AT2G29380	HAI3
						Glyma11g02040	AT2G29380	HAI3
						Glyma02g39340	AT2G30020	NA
						Glyma14g37480	AT2G30020	NA
						Glyma05g23731	AT2G35320	EYA
						Glyma10g33040	AT2G39840	TOPP4
						Glyma05g35840	AT2G40570	NA
						Glyma07g38410	AT3G06270	NA
						Glyma17g02350	AT3G06270	NA
						Glyma01g27240	AT3G09100	NA
						Glyma03g30870	AT3G09100	NA
						Glyma19g33690	AT3G09100	NA
						Glyma04g39890	AT3G10940	LSF2
						Glyma06g15000	AT3G10940	LSF2
						Glyma11g34410	AT3G11410	AHG3
						Glyma18g03930	AT3G11410	AHG3
						Glyma20g38800	AT3G12620	NA
						Glyma20g33190	AT3G52180	PTPKIS1
						Glyma05g30745	AT3G55270	MKP1
						Glyma10g01270	AT3G62260	NA
						Glyma06g47250	AT4G18140	SSP4b
						Glyma19g30950	AT4G18593	NA
						Glyma13g16640	AT4G26080	ABI1
						Glyma15g18851	AT4G26080	ABI1
						Glyma04g41250	AT4G27800	PPH1
						Glyma06g13600	AT4G27800	PPH1
						Glyma14g12220	AT4G31750	WIN2
						Glyma04g06380	AT4G31860	NA
						Glyma17g34100	AT4G31860	NA
						Glyma01g39860	AT4G33920	APD5
						Glyma19g42050	AT5G27840	TOPP8
						Glyma09g11585	AT5G46410	SSP4
						Glyma15g23380	AT5G46410	SSP4
						Glyma17g15240	AT5G47430	NA
ed	GO:0006468	702	2510	2.62264e-05	protein phosphorylation	Glyma19g26435	AT1G01540	NA
						Glyma02g40366	AT1G06840	HAK1
						Glyma02g40380	AT1G06840	HAK1
						Glyma11g31515	AT1G06840	HAK1
						Glyma14g38650	AT1G06840	HAK1
						Glyma14g38670	AT1G06840	HAK1
						Glyma02g41490	AT1G07570	APK1
						Glyma01g29362	AT1G07650	LMK1
						Glyma02g04161	AT1G07650	LMK1
						Glyma02g45800	AT1G07650	LMK1
						Glyma13g40530	AT1G07870	NA
						Glyma11g15590	AT1G07880	MPK13
						Glyma20g37010	AT1G08590	NA
						Glyma03g39760	AT1G09000	ANP1
						Glyma19g41380	AT1G09450	Haspin
						Glyma12g28651	AT1G09600	NA
						Glyma04g38270	AT1G10940	SnRK2.4
						Glyma08g00770	AT1G10940	SnRK2.4
						Glyma18g15150	AT1G10940	SnRK2.4
						Glyma03g13886	AT1G11330	RDA2
						Glyma08g47231	AT1G11330	RDA2
						Glyma11g34090	AT1G11330	RDA2
						Glyma13g32190	AT1G11330	RDA2
						Glyma13g32210	AT1G11330	RDA2
						Glyma16g14080	AT1G11330	RDA2
						Glyma08g06550	AT1G11410	NA
						Glyma06g10380	AT1G12680	PEPKR2
						Glyma14g04420	AT1G14370	APK2A
						Glyma01g05090	AT1G14390	NA
						Glyma18g16150	AT1G14390	NA
						Glyma09g38850	AT1G16130	WAKL2
						Glyma18g47465	AT1G16130	WAKL2
						Glyma09g03175	AT1G16260	WAKL8
						Glyma09g03230	AT1G16260	WAKL8
						Glyma10g05990	AT1G16670	CRPK1
						Glyma15g40440	AT1G16670	CRPK1
						Glyma07g10751	AT1G18390	LRK10L1.1
						Glyma08g09990	AT1G18390	LRK10L1.1
						Glyma09g19730	AT1G18390	LRK10L1.1
						Glyma09g31306	AT1G18390	LRK10L1.1
						Glyma05g00810	AT1G18670	IBS1
						Glyma06g21210	AT1G18670	IBS1
						Glyma17g11111	AT1G18670	IBS1
						Glyma18g49820	AT1G18670	IBS1
						Glyma07g07640	AT1G20930	CDKB2;2
						Glyma14g25380	AT1G21230	WAK5
						Glyma06g12530	AT1G21240	WAK3
						Glyma14g24080	AT1G21270	WAK2
						Glyma14g25340	AT1G21270	WAK2
						Glyma14g25413	AT1G21270	WAK2
						Glyma01g03690	AT1G23540	PERK12
						Glyma02g04010	AT1G23540	PERK12
						Glyma01g04080	AT1G24030	PBL28
						Glyma08g40030	AT1G24030	PBL28
						Glyma18g18130	AT1G24030	PBL28
						Glyma10g41761	AT1G25390	LRK10L4
						Glyma19g21701	AT1G25390	LRK10L4
						Glyma20g25382	AT1G25390	LRK10L4
						Glyma20g25394	AT1G25390	LRK10L4
						Glyma20g25418	AT1G25390	LRK10L4
						Glyma02g18031	AT1G29750	RKF1
						Glyma08g10470	AT1G30270	SnRK3.23
						Glyma15g23500	AT1G30270	SnRK3.23
						Glyma13g23610	AT1G34300	NA
						Glyma05g33240	AT1G35670	CDPK2
						Glyma08g00840	AT1G35670	CDPK2
						Glyma10g36090	AT1G35670	CDPK2
						Glyma03g02686	AT1G35710	NA
						Glyma15g37900	AT1G35710	NA
						Glyma17g04410	AT1G48210	NA
						Glyma05g32281	AT1G49160	WNK7
						Glyma04g01540	AT1G49340	ATPI4K_ALPHA
						Glyma07g01620	AT1G51800	IOS1
						Glyma13g42930	AT1G51800	IOS1
						Glyma15g02490	AT1G51800	IOS1
						Glyma15g02520	AT1G51800	IOS1
						Glyma15g42040	AT1G51800	IOS1
						Glyma01g03321	AT1G51940	LYK3
						Glyma08g39070	AT1G51940	LYK3
						Glyma13g43080	AT1G51940	LYK3
						Glyma15g02291	AT1G51940	LYK3
						Glyma13g44280	AT1G52540	NA
						Glyma15g00990	AT1G52540	NA
						Glyma16g32600	AT1G52540	NA
						Glyma04g39569	AT1G53050	NA
						Glyma06g15290	AT1G53050	NA
						Glyma12g12830	AT1G53050	NA
						Glyma13g37230	AT1G53050	NA
						Glyma20g30931	AT1G53050	NA
						Glyma06g31630	AT1G53430	NA
						Glyma12g36090	AT1G53440	NA
						Glyma12g36161	AT1G53440	NA
						Glyma13g34140	AT1G53440	NA
						Glyma10g11342	AT1G53570	MAP3KA
						Glyma19g45130	AT1G53730	SRF6
						Glyma03g40620	AT1G54510	NEK1
						Glyma07g38140	AT1G54610	NA
						Glyma20g37580	AT1G54820	NA
						Glyma06g12621	AT1G55200	NA
						Glyma17g36506	AT1G55200	NA
						Glyma20g11204	AT1G55200	NA
						Glyma08g25590	AT1G56130	NA
						Glyma08g25600	AT1G56130	NA
						Glyma09g15200	AT1G56130	NA
						Glyma09g07060	AT1G56140	NA
						Glyma15g18340	AT1G56140	NA
						Glyma03g38800	AT1G56720	NA
						Glyma09g09750	AT1G56720	NA
						Glyma08g20090	AT1G60940	SnRK2.10
						Glyma01g35430	AT1G61590	NA
						Glyma16g17273	AT1G61590	NA
						Glyma05g02150	AT1G62400	HT1
						Glyma15g12010	AT1G62400	HT1
						Glyma17g01290	AT1G62400	HT1
						Glyma05g37960	AT1G63430	NA
						Glyma08g01640	AT1G63430	NA
						Glyma11g02690	AT1G63430	NA
						Glyma12g21640	AT1G65790	ARK1
						Glyma08g05340	AT1G66150	TMK1
						Glyma11g18310	AT1G66150	TMK1
						Glyma13g38950	AT1G66150	TMK1
						Glyma05g34780	AT1G66910	NA
						Glyma09g31421	AT1G66920	NA
						Glyma07g10475	AT1G66930	NA
						Glyma01g31480	AT1G67510	NA
						Glyma03g06320	AT1G67510	NA
						Glyma01g02451	AT1G67720	NA
						Glyma08g39751	AT1G67720	NA
						Glyma09g33510	AT1G67720	NA
						Glyma01g07641	AT1G69220	SIK1
						Glyma15g14121	AT1G69730	NA
						Glyma11g32090	AT1G70520	CRK2
						Glyma11g32156	AT1G70520	CRK2
						Glyma11g32301	AT1G70520	CRK2
						Glyma11g32315	AT1G70520	CRK2
						Glyma11g32390	AT1G70520	CRK2
						Glyma11g32520	AT1G70520	CRK2
						Glyma11g32590	AT1G70520	CRK2
						Glyma11g32600	AT1G70520	CRK2
						Glyma18g05240	AT1G70520	CRK2
						Glyma18g05260	AT1G70520	CRK2
						Glyma18g05305	AT1G70520	CRK2
						Glyma18g20470	AT1G70520	CRK2
						Glyma01g03410	AT1G70530	CRK3
						Glyma18g05291	AT1G70530	CRK3
						Glyma05g27050	AT1G70740	NA
						Glyma07g24010	AT1G70740	NA
						Glyma20g33620	AT1G73080	PEPR1
						Glyma07g11280	AT1G73690	CDKD1;1
						Glyma09g30960	AT1G73690	CDKD1;1
						Glyma06g21311	AT1G74360	NA
						Glyma11g12186	AT1G75820	CLV1
						Glyma14g40090	AT1G76040	CPK29
						Glyma04g01890	AT1G76360	NA
						Glyma06g02010	AT1G76360	NA
						Glyma04g42390	AT1G77280	NA
						Glyma02g37090	AT1G78290	SnRK2.8
						Glyma14g35380	AT1G78290	SnRK2.8
						Glyma13g33740	AT1G78530	NA
						Glyma15g39040	AT1G78530	NA
						Glyma13g45050	AT1G78940	NA
						Glyma07g00300	AT1G78980	SRF5
						Glyma08g24170	AT1G78980	SRF5
						Glyma08g17066	AT1G79250	AGC1.7
						Glyma08g25070	AT1G79250	AGC1.7
						Glyma15g42115	AT1G79250	AGC1.7
						Glyma07g40100	AT1G79620	NA
						Glyma08g34790	AT1G79620	NA
						Glyma08g23921	AT1G79640	NA
						Glyma09g01750	AT1G79670	RFO1
						Glyma09g03190	AT1G79670	RFO1
						Glyma12g31360	AT2G01820	NA
						Glyma16g04643	AT2G02220	PSKR1
						Glyma05g01210	AT2G02800	APK2B
						Glyma04g05980	AT2G05940	RIPK
						Glyma09g08110	AT2G05940	RIPK
						Glyma14g12710	AT2G05940	RIPK
						Glyma15g19600	AT2G05940	RIPK
						Glyma09g33105	AT2G17220	Kin3
						Glyma13g00370	AT2G17220	Kin3
						Glyma16g22370	AT2G17220	Kin3
						Glyma17g06430	AT2G17220	Kin3
						Glyma01g38105	AT2G18470	PERK4
						Glyma02g06430	AT2G18470	PERK4
						Glyma16g25490	AT2G18470	PERK4
						Glyma13g00890	AT2G18890	NA
						Glyma17g06980	AT2G18890	NA
						Glyma03g00530	AT2G19130	NA
						Glyma04g04521	AT2G19130	NA
						Glyma07g14791	AT2G19130	NA
						Glyma08g21250	AT2G19210	NA
						Glyma15g18820	AT2G19400	NA
						Glyma10g04700	AT2G20300	ALE2
						Glyma03g32160	AT2G20470	NA
						Glyma10g04410	AT2G20470	NA
						Glyma13g18670	AT2G20470	NA
						Glyma19g34920	AT2G20470	NA
						Glyma06g44493	AT2G20635	NA
						Glyma12g13255	AT2G20635	NA
						Glyma01g38920	AT2G23450	NA
						Glyma04g03750	AT2G23450	NA
						Glyma06g03830	AT2G23450	NA
						Glyma11g06451	AT2G23450	NA
						Glyma16g25900	AT2G23450	NA
						Glyma02g36780	AT2G24130	NA
						Glyma06g25110	AT2G24130	NA
						Glyma01g00490	AT2G24370	NA
						Glyma04g08140	AT2G24370	NA
						Glyma05g36460	AT2G24370	NA
						Glyma06g08210	AT2G24370	NA
						Glyma04g06711	AT2G25220	NA
						Glyma06g06810	AT2G25220	NA
						Glyma14g13490	AT2G25220	NA
						Glyma04g18730	AT2G26700	PID2
						Glyma06g23590	AT2G26730	NA
						Glyma08g19161	AT2G26730	NA
						Glyma15g05840	AT2G26730	NA
						Glyma02g44210	AT2G27060	NA
						Glyma14g04560	AT2G27060	NA
						Glyma03g09870	AT2G28930	PK1B
						Glyma11g13740	AT2G31500	CPK24
						Glyma08g13280	AT2G31800	NA
						Glyma06g18420	AT2G31880	EVR
						Glyma10g25440	AT2G33170	NA
						Glyma20g19640	AT2G33170	NA
						Glyma13g19960	AT2G37050	NA
						Glyma07g16260	AT2G37710	RLK
						Glyma10g11020	AT2G38910	CPK20
						Glyma09g21660	AT2G40270	NA
						Glyma02g31410	AT2G41890	NA
						Glyma03g29490	AT2G41890	NA
						Glyma09g16640	AT2G41970	NA
						Glyma19g33180	AT2G41970	NA
						Glyma19g44016	AT2G42960	NA
						Glyma01g34671	AT2G45490	AUR3
						Glyma13g20180	AT2G45490	AUR3
						Glyma03g01110	AT2G45910	NA
						Glyma19g45040	AT2G46850	NA
						Glyma10g01200	AT2G47060	PTI1-4
						Glyma03g30530	AT2G48010	RKF3
						Glyma19g33460	AT2G48010	RKF3
						Glyma08g26191	AT3G01090	SnRK1.1
						Glyma08g24610	AT3G03770	NA
						Glyma03g40170	AT3G05140	RBK2
						Glyma10g29851	AT3G05140	RBK2
						Glyma20g28090	AT3G06030	ANP3
						Glyma03g41451	AT3G07070	NA
						Glyma08g47010	AT3G07070	NA
						Glyma10g31230	AT3G07070	NA
						Glyma18g37650	AT3G07070	NA
						Glyma05g01620	AT3G08720	PK19
						Glyma14g36660	AT3G08720	PK19
						Glyma17g10270	AT3G08720	PK19
						Glyma01g32800	AT3G08760	ATSIK
						Glyma03g04340	AT3G08760	ATSIK
						Glyma13g24980	AT3G09010	NA
						Glyma13g31490	AT3G09010	NA
						Glyma15g07820	AT3G09010	NA
						Glyma18g42810	AT3G09010	NA
						Glyma03g36240	AT3G10660	CPK2
						Glyma04g42174	AT3G13690	NA
						Glyma14g08600	AT3G13690	NA
						Glyma01g29305	AT3G14840	NA
						Glyma01g29378	AT3G14840	NA
						Glyma06g37505	AT3G14840	NA
						Glyma12g36170	AT3G14840	NA
						Glyma12g36190	AT3G14840	NA
						Glyma13g34066	AT3G14840	NA
						Glyma13g34073	AT3G14840	NA
						Glyma13g34090	AT3G14840	NA
						Glyma13g34100	AT3G14840	NA
						Glyma06g37080	AT3G15354	SPA3
						Glyma12g25240	AT3G15354	SPA3
						Glyma08g22770	AT3G15890	NA
						Glyma08g13260	AT3G16030	CES101
						Glyma08g25720	AT3G16030	CES101
						Glyma13g43581	AT3G16030	CES101
						Glyma15g28840	AT3G16030	CES101
						Glyma20g04645	AT3G16030	CES101
						Glyma13g17990	AT3G17510	SnRK3.16
						Glyma15g21340	AT3G17510	SnRK3.16
						Glyma17g04540	AT3G17510	SnRK3.16
						Glyma07g11470	AT3G18040	MPK9
						Glyma16g02531	AT3G18750	WNK6
						Glyma07g33690	AT3G19300	NA
						Glyma07g00340	AT3G20200	NA
						Glyma02g45920	AT3G20530	NA
						Glyma08g42540	AT3G20530	NA
						Glyma15g11330	AT3G20530	NA
						Glyma02g43850	AT3G21630	CERK1
						Glyma02g43860	AT3G21630	CERK1
						Glyma15g11785	AT3G21630	CERK1
						Glyma01g44650	AT3G22750	NA
						Glyma20g28730	AT3G22750	NA
						Glyma07g00670	AT3G24550	PERK1
						Glyma07g09420	AT3G24550	PERK1
						Glyma18g38270	AT3G24715	NA
						Glyma08g46400	AT3G25070	RIN4
						Glyma09g01151	AT3G25070	RIN4
						Glyma16g12160	AT3G25070	RIN4
						Glyma03g22230	AT3G25250	AGC2
						Glyma12g29540	AT3G26700	NA
						Glyma02g10770	AT3G28040	NA
						Glyma11g19270	AT3G44610	NA
						Glyma12g09210	AT3G44610	NA
						Glyma20g32860	AT3G44610	NA
						Glyma13g40550	AT3G45780	JK224
						Glyma15g04850	AT3G45780	JK224
						Glyma15g04790	AT3G46290	HERK1
						Glyma03g23780	AT3G47570	NA
						Glyma04g40850	AT3G47570	NA
						Glyma06g13970	AT3G47570	NA
						Glyma07g19180	AT3G47570	NA
						Glyma09g35011	AT3G47570	NA
						Glyma09g35090	AT3G47570	NA
						Glyma09g35140	AT3G47570	NA
						Glyma13g34310	AT3G47570	NA
						Glyma14g06570	AT3G47570	NA
						Glyma04g36260	AT3G48260	WNK3
						Glyma01g39090	AT3G50530	CRK
						Glyma02g15220	AT3G50530	CRK
						Glyma02g13460	AT3G51550	FER
						Glyma01g32450	AT3G51630	WNK5
						Glyma03g04450	AT3G51630	WNK5
						Glyma02g42920	AT3G51740	IMK2
						Glyma18g02681	AT3G51740	IMK2
						Glyma09g36040	AT3G51990	NA
						Glyma12g00490	AT3G52890	KIPK
						Glyma19g35800	AT3G53570	AFC1
						Glyma07g16440	AT3G53840	NA
						Glyma11g35334	AT3G55950	CCR3
						Glyma11g35376	AT3G55950	CCR3
						Glyma14g06440	AT3G55950	CCR3
						Glyma18g03040	AT3G55950	CCR3
						Glyma18g03053	AT3G55950	CCR3
						Glyma03g04020	AT3G56370	NA
						Glyma02g31490	AT3G57530	CPK32
						Glyma03g29450	AT3G57530	CPK32
						Glyma10g17561	AT3G57530	CPK32
						Glyma17g04490	AT3G57770	NA
						Glyma02g29610	AT3G57830	NA
						Glyma06g42990	AT3G58640	NA
						Glyma02g45770	AT3G58760	NA
						Glyma19g40820	AT3G62220	NA
						Glyma02g16350	AT3G63280	NEK4
						Glyma19g34170	AT3G63280	NEK4
						Glyma03g00500	AT4G00340	RLK4
						Glyma07g07850	AT4G00710	BSK3
						Glyma05g37480	AT4G01370	MPK4
						Glyma08g02060	AT4G01370	MPK4
						Glyma09g39190	AT4G01370	MPK4
						Glyma18g47140	AT4G01370	MPK4
						Glyma12g11220	AT4G03230	NA
						Glyma12g32440	AT4G03230	NA
						Glyma12g32450	AT4G03230	NA
						Glyma06g37200	AT4G03390	SRF3
						Glyma06g44720	AT4G04960	NA
						Glyma13g37220	AT4G04960	NA
						Glyma15g08100	AT4G04960	NA
						Glyma09g27720	AT4G05200	CRK25
						Glyma09g27804	AT4G05200	CRK25
						Glyma10g15170	AT4G05200	CRK25
						Glyma10g39870	AT4G05200	CRK25
						Glyma13g25811	AT4G05200	CRK25
						Glyma16g32710	AT4G05200	CRK25
						Glyma16g32726	AT4G05200	CRK25
						Glyma18g45131	AT4G05200	CRK25
						Glyma18g45140	AT4G05200	CRK25
						Glyma18g45175	AT4G05200	CRK25
						Glyma20g27620	AT4G05200	CRK25
						Glyma20g27660	AT4G05200	CRK25
						Glyma20g27670	AT4G05200	CRK25
						Glyma20g27790	AT4G05200	CRK25
						Glyma06g11410	AT4G08500	ARAKIN
						Glyma15g05391	AT4G08500	ARAKIN
						Glyma15g05400	AT4G08500	ARAKIN
						Glyma02g43650	AT4G08850	NA
						Glyma03g03170	AT4G08850	NA
						Glyma03g32270	AT4G08850	NA
						Glyma03g32320	AT4G08850	NA
						Glyma09g37900	AT4G08850	NA
						Glyma12g00960	AT4G08850	NA
						Glyma14g05240	AT4G08850	NA
						Glyma16g06950	AT4G08850	NA
						Glyma18g42610	AT4G08850	NA
						Glyma18g42700	AT4G08850	NA
						Glyma18g48481	AT4G08850	NA
						Glyma18g48560	AT4G08850	NA
						Glyma18g49273	AT4G08850	NA
						Glyma18g50300	AT4G08850	NA
						Glyma19g23720	AT4G08850	NA
						Glyma19g35055	AT4G08850	NA
						Glyma10g36100	AT4G09570	CPK4
						Glyma01g43360	AT4G11110	SPA2
						Glyma05g37070	AT4G11110	SPA2
						Glyma03g21610	AT4G13020	MHK
						Glyma16g10820	AT4G13020	MHK
						Glyma07g13721	AT4G16970	NA
						Glyma05g29150	AT4G18640	MRH1
						Glyma18g02850	AT4G18640	MRH1
						Glyma15g09040	AT4G18700	SnRK3.9
						Glyma08g12370	AT4G18710	SK21
						Glyma13g29520	AT4G18950	NA
						Glyma04g35880	AT4G20140	GSO1
						Glyma05g02370	AT4G20140	GSO1
						Glyma05g25641	AT4G20140	GSO1
						Glyma05g26520	AT4G20140	GSO1
						Glyma08g09510	AT4G20140	GSO1
						Glyma16g29490	AT4G20140	GSO1
						Glyma01g29171	AT4G21380	ARK3
						Glyma06g39930	AT4G21380	ARK3
						Glyma06g41050	AT4G21380	ARK3
						Glyma06g41117	AT4G21380	ARK3
						Glyma06g41150	AT4G21380	ARK3
						Glyma08g06520	AT4G21380	ARK3
						Glyma12g20520	AT4G21380	ARK3
						Glyma13g32250	AT4G21380	ARK3
						Glyma13g32270	AT4G21380	ARK3
						Glyma15g07080	AT4G21380	ARK3
						Glyma18g04220	AT4G21380	ARK3
						Glyma07g30791	AT4G21390	B120
						Glyma08g06490	AT4G21390	B120
						Glyma15g29200	AT4G21390	B120
						Glyma01g01730	AT4G21410	CRK29
						Glyma10g39920	AT4G21410	CRK29
						Glyma10g39940	AT4G21410	CRK29
						Glyma10g39950	AT4G21410	CRK29
						Glyma10g39971	AT4G21410	CRK29
						Glyma10g40010	AT4G21410	CRK29
						Glyma20g27460	AT4G21410	CRK29
						Glyma20g27480	AT4G21410	CRK29
						Glyma20g27540	AT4G21410	CRK29
						Glyma20g27590	AT4G21410	CRK29
						Glyma20g27603	AT4G21410	CRK29
						Glyma01g42100	AT4G22730	NA
						Glyma11g03270	AT4G22730	NA
						Glyma17g14390	AT4G22730	NA
						Glyma18g53186	AT4G23130	CRK5
						Glyma01g45171	AT4G23180	CRK10
						Glyma06g46910	AT4G23180	CRK10
						Glyma09g27782	AT4G23180	CRK10
						Glyma09g27850	AT4G23180	CRK10
						Glyma13g25800	AT4G23180	CRK10
						Glyma13g25820	AT4G23180	CRK10
						Glyma15g35960	AT4G23180	CRK10
						Glyma15g36035	AT4G23180	CRK10
						Glyma15g36110	AT4G23180	CRK10
						Glyma20g27780	AT4G23180	CRK10
						Glyma04g33681	AT4G23190	CRK11
						Glyma17g09801	AT4G23650	CDPK6
						Glyma06g13000	AT4G23740	NA
						Glyma14g29130	AT4G23740	NA
						Glyma04g09610	AT4G24400	SnRK3.13
						Glyma06g09700	AT4G24400	SnRK3.13
						Glyma14g36140	AT4G24480	NA
						Glyma04g36360	AT4G24740	AFC2
						Glyma05g02740	AT4G24740	AFC2
						Glyma06g18530	AT4G24740	AFC2
						Glyma17g13440	AT4G24740	AFC2
						Glyma06g47540	AT4G25160	NA
						Glyma14g01520	AT4G26540	NA
						Glyma04g28420	AT4G27290	NA
						Glyma06g40000	AT4G27290	NA
						Glyma06g40050	AT4G27290	NA
						Glyma06g40110	AT4G27290	NA
						Glyma06g40130	AT4G27290	NA
						Glyma06g40170	AT4G27290	NA
						Glyma06g40370	AT4G27290	NA
						Glyma06g40480	AT4G27290	NA
						Glyma06g40490	AT4G27290	NA
						Glyma06g40610	AT4G27290	NA
						Glyma06g40670	AT4G27290	NA
						Glyma06g40880	AT4G27290	NA
						Glyma06g40900	AT4G27290	NA
						Glyma06g40920	AT4G27290	NA
						Glyma06g40930	AT4G27290	NA
						Glyma06g41030	AT4G27290	NA
						Glyma06g41040	AT4G27290	NA
						Glyma06g41140	AT4G27290	NA
						Glyma09g15000	AT4G27290	NA
						Glyma11g21250	AT4G27290	NA
						Glyma12g17450	AT4G27290	NA
						Glyma12g17690	AT4G27290	NA
						Glyma12g20470	AT4G27290	NA
						Glyma12g20800	AT4G27290	NA
						Glyma12g21030	AT4G27290	NA
						Glyma12g21040	AT4G27290	NA
						Glyma12g21090	AT4G27290	NA
						Glyma12g21110	AT4G27290	NA
						Glyma12g21140	AT4G27290	NA
						Glyma13g35915	AT4G27290	NA
						Glyma13g35921	AT4G27290	NA
						Glyma13g35930	AT4G27290	NA
						Glyma15g07061	AT4G27290	NA
						Glyma15g34810	AT4G27290	NA
						Glyma06g41094	AT4G27300	NA
						Glyma03g24421	AT4G28540	CKL6
						Glyma03g32170	AT4G28540	CKL6
						Glyma13g18920	AT4G28650	NA
						Glyma04g08800	AT4G28860	ckl4
						Glyma17g28694	AT4G28880	ckl3
						Glyma07g09260	AT4G28980	CAK1AT
						Glyma07g15270	AT4G29180	RHS16
						Glyma13g16650	AT4G29810	MKK2
						Glyma15g18860	AT4G29810	MKK2
						Glyma08g21140	AT4G29990	NA
						Glyma08g21171	AT4G29990	NA
						Glyma08g21231	AT4G29990	NA
						Glyma08g21321	AT4G29990	NA
						Glyma15g02440	AT4G29990	NA
						Glyma15g02450	AT4G29990	NA
						Glyma15g02470	AT4G29990	NA
						Glyma04g08170	AT4G31250	NA
						Glyma02g15330	AT4G33950	SnRK2.6
						Glyma07g33120	AT4G33950	SnRK2.6
						Glyma10g15770	AT4G33950	SnRK2.6
						Glyma04g08490	AT4G34440	PERK5
						Glyma06g08610	AT4G34440	PERK5
						Glyma16g21430	AT4G35500	NA
						Glyma11g09060	AT4G35600	CST
						Glyma11g09070	AT4G35600	CST
						Glyma16g22420	AT4G35600	CST
						Glyma16g22431	AT4G35600	CST
						Glyma17g34281	AT4G35780	STY17
						Glyma03g25340	AT4G36950	MAPKKK21
						Glyma03g25361	AT4G36950	MAPKKK21
						Glyma04g02220	AT4G38470	STY46
						Glyma20g23890	AT4G38470	STY46
						Glyma10g39981	AT4G38830	CRK26
						Glyma20g27410	AT4G38830	CRK26
						Glyma20g27495	AT4G38830	CRK26
						Glyma20g27596	AT4G38830	CRK26
						Glyma07g18890	AT5G01550	LECRKA4.2
						Glyma03g04580	AT5G01810	SNRK3.1
						Glyma16g31445	AT5G01890	PXC2
						Glyma18g44800	AT5G01920	STN8
						Glyma18g44930	AT5G01950	NA
						Glyma10g17091	AT5G03730	CTR1
						Glyma02g34890	AT5G04870	CPK1
						Glyma10g23620	AT5G04870	CPK1
						Glyma19g38890	AT5G04870	CPK1
						Glyma20g17020	AT5G04870	CPK1
						Glyma02g30370	AT5G06820	SRF2
						Glyma03g29891	AT5G06820	SRF2
						Glyma10g11840	AT5G06820	SRF2
						Glyma02g30220	AT5G06839	bZIP65
						Glyma03g29825	AT5G06839	bZIP65
						Glyma10g11985	AT5G06839	bZIP65
						Glyma09g23123	AT5G07280	EMS1
						Glyma17g36050	AT5G09890	NA
						Glyma17g34180	AT5G10530	NA
						Glyma14g12791	AT5G12000	NA
						Glyma02g44720	AT5G12180	CPK17
						Glyma14g04010	AT5G12180	CPK17
						Glyma20g08140	AT5G12180	CPK17
						Glyma15g37300	AT5G13530	KEG
						Glyma15g37401	AT5G13530	KEG
						Glyma05g15150	AT5G14210	NA
						Glyma06g18010	AT5G14210	NA
						Glyma17g12060	AT5G15080	NA
						Glyma19g02475	AT5G15080	NA
						Glyma19g02730	AT5G15080	NA
						Glyma01g10100	AT5G16000	NIK1
						Glyma19g05200	AT5G16000	NIK1
						Glyma01g44340	AT5G16810	NA
						Glyma08g13570	AT5G20480	EFR
						Glyma14g04910	AT5G20930	TSL
						Glyma16g29870	AT5G24010	NA
						Glyma10g37335	AT5G24080	NA
						Glyma15g17473	AT5G24080	NA
						Glyma19g15470	AT5G24080	NA
						Glyma20g30393	AT5G24080	NA
						Glyma16g21480	AT5G24360	IRE1-1
						Glyma06g13920	AT5G24430	NA
						Glyma06g06321	AT5G24970	NA
						Glyma04g06520	AT5G25110	SnRK3.25
						Glyma18g12270	AT5G25110	SnRK3.25
						Glyma01g01080	AT5G25930	HSL3
						Glyma01g01090	AT5G25930	HSL3
						Glyma06g09290	AT5G25930	NA
						Glyma09g29000	AT5G25930	NA
						Glyma14g21901	AT5G25930	NA
						Glyma16g08560	AT5G25930	NA
						Glyma16g08570	AT5G25930	NA
						Glyma11g29786	AT5G26110	NA
						Glyma18g06300	AT5G26110	NA
						Glyma18g50440	AT5G28680	ANX2
						Glyma18g50860	AT5G28680	ANX2
						Glyma01g00481	AT5G35390	PRK1
						Glyma05g36470	AT5G35390	PRK1
						Glyma03g30516	AT5G35960	NA
						Glyma19g33440	AT5G35960	NA
						Glyma03g05661	AT5G37790	NA
						Glyma02g09750	AT5G38210	NA
						Glyma18g53220	AT5G38210	NA
						Glyma07g10460	AT5G38260	NA
						Glyma07g10490	AT5G38260	NA
						Glyma07g10541	AT5G38260	NA
						Glyma07g10601	AT5G38260	NA
						Glyma07g10621	AT5G38260	NA
						Glyma08g04911	AT5G38260	NA
						Glyma14g13884	AT5G38260	NA
						Glyma14g27015	AT5G38260	NA
						Glyma17g32711	AT5G38260	NA
						Glyma19g11565	AT5G38260	NA
						Glyma20g25291	AT5G38260	NA
						Glyma07g10641	AT5G38280	PR5K
						Glyma07g10680	AT5G38280	PR5K
						Glyma19g21710	AT5G38280	PR5K
						Glyma04g14695	AT5G39390	NA
						Glyma08g26220	AT5G39420	cdc2cAt
						Glyma19g03140	AT5G39420	cdc2cAt
						Glyma05g08790	AT5G40380	CRK42
						Glyma11g32500	AT5G40380	CRK42
						Glyma18g05275	AT5G40380	CRK42
						Glyma19g00300	AT5G40380	CRK42
						Glyma19g13770	AT5G40380	CRK42
						Glyma19g00650	AT5G40540	NA
						Glyma13g30050	AT5G45780	NA
						Glyma05g29190	AT5G45800	MEE62
						Glyma03g04795	AT5G45820	SnRK3.6
						Glyma11g29010	AT5G45840	NA
						Glyma13g30131	AT5G45840	NA
						Glyma14g37630	AT5G45840	NA
						Glyma15g08990	AT5G45840	NA
						Glyma13g30810	AT5G46080	NA
						Glyma15g08470	AT5G46080	NA
						Glyma05g25830	AT5G46330	FLS2
						Glyma01g41200	AT5G47070	NA
						Glyma11g04200	AT5G47070	NA
						Glyma16g13560	AT5G48740	NA
						Glyma04g41860	AT5G48940	NA
						Glyma14g29360	AT5G48940	NA
						Glyma09g03980	AT5G49470	NA
						Glyma07g40110	AT5G49760	NA
						Glyma09g02190	AT5G49760	NA
						Glyma09g02205	AT5G49760	NA
						Glyma10g08010	AT5G49760	NA
						Glyma13g21820	AT5G49760	NA
						Glyma15g13100	AT5G49760	NA
						Glyma06g19500	AT5G50000	NA
						Glyma17g13650	AT5G50330	NA
						Glyma02g46661	AT5G53320	NA
						Glyma02g05020	AT5G54380	THE1
						Glyma16g23075	AT5G54380	THE1
						Glyma06g41510	AT5G54590	CRLK1
						Glyma12g16650	AT5G54590	CRLK1
						Glyma12g34410	AT5G54590	CRLK1
						Glyma02g46670	AT5G55560	NA
						Glyma02g47670	AT5G55560	NA
						Glyma08g43750	AT5G55560	NA
						Glyma14g00986	AT5G55560	NA
						Glyma14g02000	AT5G55560	NA
						Glyma20g17471	AT5G55830	NA
						Glyma05g30030	AT5G56460	NA
						Glyma08g13040	AT5G56460	NA
						Glyma02g32980	AT5G56580	ANQ1
						Glyma10g15850	AT5G56580	ANQ1
						Glyma06g46971	AT5G56790	NA
						Glyma13g25724	AT5G56790	NA
						Glyma03g07635	AT5G56890	NA
						Glyma08g20625	AT5G56890	NA
						Glyma13g42601	AT5G56890	NA
						Glyma15g02800	AT5G56890	NA
						Glyma17g06251	AT5G56890	NA
						Glyma17g07370	AT5G57630	SnRK3.4
						Glyma13g01300	AT5G57670	NA
						Glyma17g07431	AT5G57670	NA
						Glyma02g38440	AT5G58300	NA
						Glyma09g40941	AT5G58300	NA
						Glyma14g36630	AT5G58300	NA
						Glyma18g44870	AT5G58300	NA
						Glyma02g40200	AT5G58350	WNK4
						Glyma01g32400	AT5G58380	SNRK3.8
						Glyma02g40110	AT5G58380	SNRK3.8
						Glyma03g04510	AT5G58380	SNRK3.8
						Glyma18g02500	AT5G58380	SNRK3.8
						Glyma07g14376	AT5G58520	NA
						Glyma15g08130	AT5G58950	NA
						Glyma08g27710	AT5G59700	NA
						Glyma11g20690	AT5G60550	SNAK1
						Glyma12g07340	AT5G60550	SNAK1
						Glyma01g41491	AT5G60900	RLK1
						Glyma01g41500	AT5G60900	RLK1
						Glyma01g41510	AT5G60900	RLK1
						Glyma08g18791	AT5G60900	RLK1
						Glyma08g42030	AT5G60900	RLK1
						Glyma11g03930	AT5G60900	RLK1
						Glyma12g36900	AT5G60900	RLK1
						Glyma15g40080	AT5G60900	RLK1
						Glyma15g41071	AT5G60900	RLK1
						Glyma20g39071	AT5G60900	RLK1
						Glyma09g36690	AT5G62310	IRE
						Glyma12g00670	AT5G62310	IRE
						Glyma04g38515	AT5G63610	CDK8
						Glyma09g33230	AT5G65500	NA
						Glyma18g29413	AT5G65500	NA
						Glyma01g37100	AT5G66210	CPK28
						Glyma02g05440	AT5G66210	CPK28
						Glyma11g08180	AT5G66210	CPK28
						Glyma16g25611	AT5G66710	NA
						Glyma11g06200	AT5G66850	MAPKKK5
